# Targeting STING-ATM axis overcomes radiotherapy-induced immune suppression and restores anti-tumor immunity in nasopharyngeal carcinoma

**DOI:** 10.1101/2025.11.12.687945

**Authors:** Tzu-Tung Liu, Kai-Ping Chang, Yu-Nong Wang, Chun-Nan OuYang, Meng-Hsin Li, Ngan-Ming Tsang, Shih Sheng Jiang, Yun-Hua Sui, Chun-Mei Hu, Yung-Chih Chou, Hsuan-Chung Chen, Shu-Chen Liu

**Affiliations:** Department of Biomedical Sciences and Engineering, National Central University, Taiwan; Department of Otolaryngology-Head & Neck Surgery, Chang Gung Memorial Hospital, Taiwan; Department of Radiation Oncology, Taipei Tzu Chi Hospital, Taiwan; Molecular Medicine Research Center, Chang Gung University, Taiwan; Department of Radiation Oncology, China Medical University Hsinchu Hospital, Taiwan; National Institute of Cancer Research, National Health Research Institutes, Taiwan; Genomics Research Center, Academia Sinica, Taiwan; Department of radiation oncology, New Taipei Municipal TuCheng Hospital, Taiwan

**Keywords:** radiotherapy, single-cell RNA sequencing, radioresistance, STING, ATM, MPO, immune suppression, nasopharyngeal carcinoma

## Abstract

**Background:** Radiotherapy (RT) is a standard treatment for nasopharyngeal carcinoma (NPC), however, RT-induced immune suppression and tumor radioresistance limit durable cancer control, with approximately 20% of patients developing recurrence or metastasis after treatment. We investigated the molecular effects of RT on the immune landscape of NPC and identified a key role of the STING–ATM–MPO axis in RT-induced immune suppression, which is associated with regulatory T cell (Treg) expansion and radioresistance.

**Methods:** We analyzed leukocyte counts from 653 NPC patients before treatment and at multiple time points (week 1–2, week 3–4, and week 5–6) after RT. Single-cell RNA sequencing (scRNA-seq) was performed on peripheral blood mononuclear cell (PBMC) samples from stage I NPC patients (T1N0M0) treated with RT alone. Blood samples were collected before and after 18 Gy RT (in 2 Gy fractions). A randomized six-arm syngeneic mouse tumor model and in vitro cell studies were used to investigate interactions among STING–ATM signaling, immune modulation, and tumor response.

**Results:** In NPC patients, RT suppressed cGAS–STING signaling in monocytes and dendritic cells but promoted immunosuppressive programs, including PD-1 signaling, checkpoint expression, regulatory T cell expansion, and upregulation of TGFβ1, IL-10, VEGF, PDGF, and MDSC-associated pathways. In a syngeneic mouse model, co-treatment with the STING agonist diABZI reversed these effects and improved tumor control. Bulk RNA sequencing confirmed that RT suppressed cGAS–STING and ATM signaling in both spleens and tumors. Combination treatment restored this signaling, enhanced neutrophil degranulation, and inhibited PD-1 signaling and immune checkpoints. Immunohistochemistry showed that diABZI increased ATM activation, MPO expression, and reduced Treg infiltration in spleens and tumors. ATM activation correlated positively with MPO and inversely with FOXP3 immunoreactivity, suggesting that STING–ATM–MPO activation counteracts Treg-mediated immune suppression. In vitro, diABZI activated STING–ATM signaling in PBMCs, THP-1 cells, and Jurkat T cells, while inhibiting NPC cell growth partly via CYLD upregulation.

**Conclusions:** These findings link RT-induced suppression to inhibition of cGAS–STING signaling. Activation of STING-ATM-MPO axis counteracts Treg-mediated immune suppression, supporting the therapeutic potential of STING agonists as radiosensitizers in NPC.

## Supplementary Tables for "Targeting STING-ATM axis overcomes radiotherapy-induced immune suppression and restores anti-tumor immunity in nasopharyngeal carcinoma"

### Sheet: Table 1
Supplemental Table 1. Baseline Characteristics of the NPC patients treated with radiotherapy.
Characteristic	Patient number	Percentage
	(n = 653)
Gender
Male	499	76.42
Female	154	23.58
Age (Median ± SD)	48.05 ± 11.46
Total Treatment days (Median ± SD)	53 ± 4.56
EQD2 (median ± SD)	72 ± 2.57
T stage (AJCC 7th edition criteria)
T1 - T2	346	53
T3 - T4	307	47
N stage (AJCC 7th edition criteria)
N0 - N1	369	56.51
N2 - N3	284	43.49
Abbreviations: AJCC, American Joint Committee on Cancer; EQD2, equivalent dose in 2 Gy.

### Sheet: Table 2
Supplemental Table 2. Results of GSVA analysis in neutrophils.
Pathway	t.statistics	P value
HALLMARK Adipogenesis	3.49783	0.000484662
HALLMARK Allograft Rejection	19.1045	5.13899724946518e-72
HALLMARK Androgen Response	8.33845	1.87280893768486e-16
HALLMARK Angiogenesis	-3.14191	0.00171586
HALLMARK Apical Junction	-1.47642	0.14007
HALLMARK Apical Surface	5.04435	5.18581156857333e-07
HALLMARK Apoptosis	19.9958	6.75330186634436e-78
HALLMARK Bile Acid Metabolism	7.67895	3.11016073966657e-14
HALLMARK Cholesterol Homeostasis	9.3992	2.3432476072017e-20
HALLMARK Coagulation	2.72432	0.00652855
HALLMARK Complement	12.9129	5.25137767998999e-36
HALLMARK DNA Repair	6.29895	4.0751224636426e-10
HALLMARK E2f Targets	-3.6493	0.000273232
HALLMARK Epithelial Mesenchymal Transition	12.2825	6.56558379221934e-33
HALLMARK Estrogen Response Early	7.2541	6.87676479524754e-13
HALLMARK Estrogen Response Late	9.14098	2.27426035825937e-19
HALLMARK Fatty Acid Metabolism	7.01067	3.77696415332736e-12
HALLMARK G2m Checkpoint	0.0971276	0.92264
HALLMARK Glycolysis	0.175393	0.860798
HALLMARK Hedgehog Signaling	5.29089	1.42402652813259e-07
HALLMARK Heme Metabolism	11.9674	2.08944789317109e-31
HALLMARK Hypoxia	8.62888	1.7545166163837e-17
HALLMARK IL2 STAT5 Signaling	10.8448	2.6224159180034e-26
HALLMARK IL6 JAK-STAT3 Signaling	22.2886	1.20579483431786e-93
HALLMARK Inflammatory Response	21.8706	1.03227359791743e-90
HALLMARK Interferon Alpha Response	19.9939	6.95868081539942e-78
HALLMARK Interferon Gamma Response	23.3086	6.68890047883404e-101
HALLMARK KRAS Signaling DN	6.37657	2.49985412399566e-10
HALLMARK KRAS Signaling UP	8.59515	2.31813407101383e-17
HALLMARK Mitotic Spindle	3.47538	0.000526695
HALLMARK Mtorc1 Signaling	8.0968	1.27256544373475e-15
HALLMARK MYC Targets V1	-6.21796	6.7474535087244e-10
HALLMARK MYC Targets V2	-0.62858	0.529733
HALLMARK Myogenesis	-0.237707	0.812146
HALLMARK Notch Signaling	0.846374	0.397498
HALLMARK Oxidative Phosphorylation	-2.71554	0.00670322
HALLMARK P53 Pathway	12.1338	3.39159011657103e-32
HALLMARK Pancreas Beta Cells	-4.11545	4.10401734700553e-05
HALLMARK Peroxisome	7.44392	1.75794370906333e-13
HALLMARK PI3K AKT mTOR Signaling	9.06629	4.3443675875684e-19
HALLMARK Protein Secretion	3.19196	0.00144648
HALLMARK Reactive Oxygen Species Pathway	6.36572	2.67743940355003e-10
HALLMARK Spermatogenesis	-5.88966	4.90551001772032e-09
HALLMARK TGF Beta Signaling	4.02933	5.91326302911284e-05
HALLMARK TNFA Signaling via NFKB	23.4967	2.96559033200941e-102
HALLMARK Unfolded Protein Response	-0.0616945	0.950815
HALLMARK UV Response DN	3.3124	0.000950074
HALLMARK UV Response UP	15.49	7.57722326809936e-50
HALLMARK Wnt Beta Catenin Signaling	2.07572	0.038113
HALLMARK Xenobiotic Metabolism	2.99079	0.00283419
KEGG Abc Transporters	-10.939	1.0235662037605e-26
KEGG Acute Myeloid Leukemia	8.77261	5.31294405508482e-18
KEGG Adherens Junction	-0.026784	0.978636
KEGG Adipocytokine Signaling Pathway	9.74774	1.00596579291164e-21
KEGG Alanine Aspartate and Glutamate Metabolism	4.86225	1.30055637046812e-06
KEGG Aldosterone Regulated Sodium Reabsorption	3.45682	0.00056403
KEGG Allograft Rejection	12.6541	1.02742114641268e-34
KEGG Alpha Linolenic Acid Metabolism	6.19651	7.71050810575556e-10
KEGG Alzheimers Disease	-3.24602	0.00119981
KEGG Aminoacyl tRNA Biosynthesis	-2.24477	0.0249488
KEGG Amino Sugar and Nucleotide Sugar Metabolism	-1.46831	0.14226
KEGG Amyotrophic Lateral Sclerosis Als	8.52615	4.09892660770839e-17
KEGG Antigen Processing and Presentation	12.4944	6.23957986497971e-34
KEGG Apoptosis	11.678	4.75492347321107e-30
KEGG Arachidonic Acid Metabolism	8.23609	4.25319596732291e-16
KEGG Arginine and Proline Metabolism	3.19002	0.00145624
KEGG Arrhythmogenic Right Ventricular Cardiomyopathy Arvc	-6.94485	5.94127449891182e-12
KEGG Ascorbate and Aldarate Metabolism	0.733533	0.463364
KEGG Asthma	-4.7938	1.82291178986948e-06
KEGG Autoimmune Thyroid Disease	12.5782	2.42840471001834e-34
KEGG Axon Guidance	7.99501	2.81689924506892e-15
KEGG Basal Cell Carcinoma	-2.94069	0.00333217
KEGG Basal Transcription Factors	2.65859	0.00794222
KEGG Base Excision Repair	0.574245	0.5659
KEGG Beta Alanine Metabolism	1.20315	0.229135
KEGG Biosynthesis of Unsaturated Fatty Acids	5.91477	4.23236706715456e-09
KEGG Bladder Cancer	9.494	1.00800394419334e-20
KEGG Butanoate Metabolism	0.00776361	0.993807
KEGG B Cell Receptor Signaling Pathway	12.2459	9.9635094273941e-33
KEGG Calcium Signaling Pathway	8.00581	2.59084283297603e-15
KEGG Cardiac Muscle Contraction	-5.8103	7.81518771854545e-09
KEGG Cell Adhesion Molecules Cams	6.29266	4.24291835084976e-10
KEGG Chemokine Signaling Pathway	18.7662	8.44965019487141e-70
KEGG Chronic Myeloid Leukemia	6.99205	4.29925895963618e-12
KEGG Circadian Rhythm Mammal	9.1079	3.04253119678791e-19
KEGG Citrate Cycle Tca Cycle	-0.0968549	0.922856
KEGG Colorectal Cancer	3.41402	0.000659621
KEGG Complement and Coagulation Cascades	8.46158	6.94242693115913e-17
KEGG Cysteine and Methionine Metabolism	-1.6541	0.0983469
KEGG Cytokine Cytokine Receptor Interaction	16.4698	1.50207652069716e-55
KEGG Cytosolic DNA Sensing Pathway	10.3515	3.40534633408594e-24
KEGG Dilated Cardiomyopathy	-2.79586	0.00525156
KEGG DNA Replication	-2.49476	0.0127264
KEGG Drug Metabolism Cytochrome P450	3.23726	0.00123698
KEGG Drug Metabolism Other Enzymes	5.36968	9.31762655293142e-08
KEGG Ecm Receptor Interaction	-8.73116	7.51828969599397e-18
KEGG Endocytosis	14.6253	5.4300662860628e-45
KEGG Endometrial Cancer	8.61003	2.05660009692102e-17
KEGG Epithelial Cell Signaling in Helicobacter Pylori Infection	14.7679	8.89682200076565e-46
KEGG Erbb Signaling Pathway	7.03299	3.24231496846321e-12
KEGG Ether Lipid Metabolism	-0.124264	0.901125
KEGG Fatty Acid Metabolism	8.2939	2.68336692306344e-16
KEGG Fc Epsilon Ri Signaling Pathway	11.4863	3.6210275212204e-29
KEGG Fc Gamma r Mediated Phagocytosis	16.7652	2.56137510012036e-57
KEGG Focal Adhesion	3.12275	0.00183084
KEGG Folate Biosynthesis	10.0201	8.00588374296193e-23
KEGG Fructose and Mannose Metabolism	0.833884	0.404498
KEGG Galactose Metabolism	3.90495	9.90333507021319e-05
KEGG Gap Junction	5.30559	1.31675353461161e-07
KEGG Glioma	7.60315	5.47607171331144e-14
KEGG Glutathione Metabolism	-2.70876	0.00684114
KEGG Glycerolipid Metabolism	4.52454	6.59969321072214e-06
KEGG Glycerophospholipid Metabolism	-1.53261	0.125614
KEGG Glycine Serine and Threonine Metabolism	-4.82556	1.55939959013315e-06
KEGG Glycolysis Gluconeogenesis	-4.3097	1.75667200320776e-05
KEGG Glycosaminoglycan Biosynthesis Chondroitin Sulfate	12.8595	9.84274145990589e-36
KEGG Glycosaminoglycan Biosynthesis Heparan Sulfate	3.89686	0.00010236
KEGG Glycosaminoglycan Biosynthesis Keratan Sulfate	2.90247	0.00376413
KEGG Glycosaminoglycan Degradation	-5.30736	1.30428284512061e-07
KEGG Glycosphingolipid Biosynthesis Ganglio Series	-1.85319	0.0640795
KEGG Glycosphingolipid Biosynthesis Globo Series	0.509072	0.610787
KEGG Glycosphingolipid Biosynthesis Lacto and Neolacto Series	8.56366	3.01336609375147e-17
KEGG Glycosylphosphatidylinositol GPI Anchor Biosynthesis	3.65216	0.000270269
KEGG Glyoxylate and Dicarboxylate Metabolism	-3.60078	0.00032908
KEGG Gnrh Signaling Pathway	5.43027	6.69604341681704e-08
KEGG Graft Versus Host Disease	10.0581	5.59860011406708e-23
KEGG Hedgehog Signaling Pathway	6.2895	4.32754448504206e-10
KEGG Hematopoietic Cell Lineage	11.7238	2.91611028172376e-30
KEGG Histidine Metabolism	-2.65518	0.00802234
KEGG Homologous Recombination	-4.71003	2.73953720838e-06
KEGG Huntingtons Disease	-3.55847	0.00038631
KEGG Hypertrophic Cardiomyopathy Hcm	-2.16955	0.0302195
KEGG Inositol Phosphate Metabolism	7.10306	1.99373953744707e-12
KEGG Insulin Signaling Pathway	5.60597	2.52092904717684e-08
KEGG Intestinal Immune Network for IgA Production	-5.5139	4.22072501510337e-08
KEGG JAK-STAT Signaling Pathway	15.6221	1.36426909551583e-50
KEGG Leishmania Infection	19.1375	3.31106479550164e-72
KEGG Leukocyte Transendothelial Migration	3.68735	0.000235836
KEGG Limonene and Pinene Degradation	-1.1675	0.243221
KEGG Linoleic Acid Metabolism	5.9616	3.20498222358524e-09
KEGG Long Term Depression	8.4093	1.06089651288624e-16
KEGG Long Term Potentiation	3.20522	0.00138206
KEGG Lysine Degradation	-2.8267	0.00477428
KEGG Lysosome	3.67475	0.000247661
KEGG MAPK Signaling Pathway	12.8096	1.74502977807887e-35
KEGG Melanogenesis	2.47834	0.0133245
KEGG Melanoma	7.77244	1.54437236052884e-14
KEGG Metabolism of Xenobiotics by Cytochrome P450	-5.33265	1.13838165832011e-07
KEGG Mismatch Repair	-0.714605	0.47498
KEGG mTOR Signaling Pathway	4.02718	5.96793417185887e-05
KEGG Natural Killer Cell Mediated Cytotoxicity	16.4162	3.1270382248829e-55
KEGG Neuroactive Ligand Receptor Interaction	7.97048	3.40511521932534e-15
KEGG Neurotrophin Signaling Pathway	7.85933	7.98789652197506e-15
KEGG Nicotinate and Nicotinamide Metabolism	9.51235	8.54730118624521e-21
KEGG Nitrogen Metabolism	5.62303	2.28943972806525e-08
KEGG Nod Like Receptor Signaling Pathway	10.61	2.7315244247955e-25
KEGG Non Homologous End Joining	-0.760871	0.44687
KEGG Non Small Cell Lung Cancer	10.1551	2.23596294149874e-23
KEGG Notch Signaling Pathway	11.3138	2.19576645386375e-28
KEGG Nucleotide Excision Repair	-0.286475	0.774559
KEGG n Glycan Biosynthesis	-1.4392	0.150331
KEGG Olfactory Transduction	0.0220965	0.982374
KEGG One Carbon Pool by Folate	3.26106	0.00113842
KEGG Oocyte Meiosis	-0.820169	0.412269
KEGG Other Glycan Degradation	-5.24859	1.78538398999176e-07
KEGG Oxidative Phosphorylation	-6.62894	4.92293957730028e-11
KEGG o Glycan Biosynthesis	-6.95757	5.44638875843828e-12
KEGG P53 Signaling Pathway	10.5807	3.64480800210248e-25
KEGG Pancreatic Cancer	7.24633	7.27838769118507e-13
KEGG Pantothenate and Coa Biosynthesis	10.3724	2.78134162139488e-24
KEGG Parkinsons Disease	-7.15024	1.43358789782882e-12
KEGG Pathogenic Escherichia Coli Infection	0.409797	0.682021
KEGG Pathways in Cancer	15.2895	1.07554014641972e-48
KEGG Pentose and Glucuronate Interconversions	-3.80623	0.000147596
KEGG Pentose Phosphate Pathway	0.717489	0.4732
KEGG Peroxisome	4.11979	4.02924271371168e-05
KEGG Phenylalanine Metabolism	-9.41218	2.09624707119931e-20
KEGG Phosphatidylinositol Signaling System	6.26366	5.08493459854689e-10
KEGG Porphyrin and Chlorophyll Metabolism	7.30895	4.65925082033304e-13
KEGG Ppar Signaling Pathway	6.75496	2.14021348158644e-11
KEGG Primary Bile Acid Biosynthesis	-5.17049	2.6967545898953e-07
KEGG Primary Immunodeficiency	0.738249	0.460495
KEGG Prion Diseases	-1.35238	0.176486
KEGG Progesterone Mediated Oocyte Maturation	4.82285	1.58038289178301e-06
KEGG Propanoate Metabolism	-1.77992	0.0753194
KEGG Prostate Cancer	8.80089	4.18925013929278e-18
KEGG Proteasome	-1.1372	0.255663
KEGG Protein Export	-5.83216	6.87971105301832e-09
KEGG Proximal Tubule Bicarbonate Reclamation	-6.15048	1.02334073251901e-09
KEGG Purine Metabolism	-0.388574	0.697654
KEGG Pyrimidine Metabolism	2.19002	0.028698
KEGG Pyruvate Metabolism	-1.99038	0.0467557
KEGG Regulation of Actin Cytoskeleton	3.28918	0.00103141
KEGG Regulation of Autophagy	3.4788	0.000520123
KEGG Renal Cell Carcinoma	8.06235	1.66945290696071e-15
KEGG Renin Angiotensin System	2.3245	0.0202506
KEGG Retinol Metabolism	-0.291178	0.770961
KEGG Riboflavin Metabolism	-5.01565	6.00854636260224e-07
KEGG Ribosome	-9.72953	1.18901215152533e-21
KEGG rIg I lIke Receptor sIgnalIng Pathway	13.2155	1.57798878327967e-37
KEGG RNA Degradation	-1.36994	0.170938
KEGG RNA Polymerase	-0.681632	0.495592
KEGG Selenoamino Acid Metabolism	-4.43144	1.0139472971816e-05
KEGG Small Cell Lung Cancer	8.1493	8.44838418749862e-16
KEGG Snare Interactions in Vesicular Transport	4.94805	8.46645186389515e-07
KEGG Sphingolipid Metabolism	-3.28394	0.00105063
KEGG Starch and Sucrose Metabolism	-3.07316	0.00216165
KEGG Steroid Biosynthesis	-0.761182	0.446685
KEGG Steroid Hormone Biosynthesis	-2.42518	0.015435
KEGG Sulfur Metabolism	6.5297	9.39287914551429e-11
KEGG Systemic Lupus Erythematosus	4.87274	1.23447801603613e-06
KEGG Taste Transduction	1.89723	0.0580166
KEGG Terpenoid Backbone Biosynthesis	6.09541	1.43221073533722e-09
KEGG TGF Beta Signaling Pathway	-1.24737	0.212484
KEGG Thyroid Cancer	-1.97964	0.0479528
KEGG Tight Junction	-0.180979	0.856412
KEGG Toll Like Receptor Signaling Pathway	17.3158	1.14892112912996e-60
KEGG Tryptophan Metabolism	-4.40735	1.13163809141753e-05
KEGG Type II Diabetes Mellitus	4.12963	3.86265904805253e-05
KEGG Type I dIabetes mellItus	11.2242	5.55297151395943e-28
KEGG Tyrosine Metabolism	-9.0419	5.38128903072066e-19
KEGG T Cell Receptor Signaling Pathway	5.27609	1.54209906710007e-07
KEGG Ubiquitin Mediated Proteolysis	2.06334	0.0392761
KEGG Valine Leucine and Isoleucine Biosynthesis	0.87758	0.380332
KEGG Valine Leucine and Isoleucine Degradation	-2.33894	0.0194875
KEGG Vascular Smooth Muscle Contraction	3.1731	0.00154316
KEGG Vasopressin Regulated Water Reabsorption	2.43135	0.0151758
KEGG VEGF Signaling Pathway	8.92739	1.43523105095439e-18
KEGG Vibrio Cholerae Infection	2.14411	0.0322068
KEGG Viral Myocarditis	8.69993	9.75676226290322e-18
KEGG Wnt Signaling Pathway	2.99772	0.00277118
REACTOME 2 Ltr Circle Formation	-1.33652	0.18161
REACTOME Abacavir Metabolism	1.05495	0.291642
REACTOME Abacavir Transport and Metabolism	-0.587995	0.556636
REACTOME Abc Family Proteins Mediated Transport	-3.33831	0.000866481
REACTOME Abc Transporters in Lipid Homeostasis	0.995813	0.319524
REACTOME Abc Transporter Disorders	-0.362379	0.717127
REACTOME Aberrant Regulation of Mitotic Exit in Cancer Due to RB1 Defects	-1.56581	0.117635
REACTOME Aberrant Regulation of Mitotic G1 s Transition in Cancer Due to RB1 Defects	0.705495	0.480627
REACTOME Abortive Elongation of HIV 1 Transcript in the Absence of TAT	3.61853	0.000307524
REACTOME Acetylcholine Neurotransmitter Release Cycle	-1.99117	0.0466693
REACTOME Acetylcholine Regulates Insulin Secretion	-0.524905	0.599738
REACTOME Activated NOTCH1 Transmits Signal to the Nucleus	4.74786	2.28089854641197e-06
REACTOME Activated NTRK2 Signals Through CDK5	-4.44077	9.71553787959717e-06
REACTOME Activated NTRK2 Signals Through FRS2 and FRS3	0.121498	0.903315
REACTOME Activated NTRK2 Signals Through FYN	-4.52676	6.5314757328094e-06
REACTOME Activated NTRK2 Signals Through PI3K	4.80937	1.68864849143029e-06
REACTOME Activated NTRK2 Signals Through Ras	0.845943	0.397738
REACTOME Activated NTRK3 Signals Through PI3K	-0.100051	0.920319
REACTOME Activated NTRK3 Signals Through Ras	2.08213	0.0375234
REACTOME Activated PKN1 Stimulates Transcription of AR Androgen Receptor Regulated Genes KLK2 and KLK3	-2.7938	0.00528493
REACTOME Activated Tak1 Mediates P38 MAPK Activation	4.47132	8.44356381564382e-06
REACTOME Activation of AMPK Downstream of NMDARS	-0.832491	0.405283
REACTOME Activation of Anterior Hox Genes in Hindbrain Development During Early Embryogenesis	3.40285	0.00068693
REACTOME Activation of ATR in Response to Replication Stress	1.07761	0.281406
REACTOME Activation of BAD and Translocation to Mitochondria	2.93699	0.0033719
REACTOME Activation of Bh3 Only Proteins	0.70574	0.480475
REACTOME Activation of Caspases Through Apoptosome Mediated Cleavage	0.134244	0.89323
REACTOME Activation of Gene Expression by Srebf Srebp	10.644	1.94988180175221e-25
REACTOME Activation of IRF3 IRF7 Mediated by TBK1 Ikk Epsilon	2.58528	0.00983681
REACTOME Activation of Kainate Receptors Upon Glutamate Binding	-0.325945	0.744518
REACTOME Activation of Nima Kinases NEK9 NEK6 NEK7	3.33336	0.000881908
REACTOME Activation of Nmda Receptors and Postsynaptic Events	0.293661	0.769063
REACTOME Activation of Noxa and Translocation to Mitochondria	-0.728259	0.466585
REACTOME Activation of PPARGC1A PGC 1alpha by Phosphorylation	0.642716	0.52052
REACTOME Activation of Puma and Translocation to Mitochondria	-6.72428	2.62431798703376e-11
REACTOME Activation of RAC1	2.47785	0.0133425
REACTOME Activation of RAC1 Downstream of NMDARS	-1.76044	0.0785659
REACTOME Activation of Ras in b Cells	-3.04211	0.00239584
REACTOME Activation of SMO	7.30414	4.8209834959242e-13
REACTOME Activation of the Ap 1 Family of Transcription Factors	3.14031	0.00172533
REACTOME Activation of the mRNA Upon Binding of the Cap Binding Complex and Eifs and Subsequent Binding to 43s	-9.44667	1.53954221899512e-20
REACTOME Activation of the Phototransduction Cascade	1.11393	0.265513
REACTOME Activation of the Pre Replicative Complex	0.0778729	0.937941
REACTOME Activation of the Tfap2 Ap 2 Family of Transcription Factors	3.94263	8.48378603506646e-05
REACTOME Acyl Chain Remodeling of Cl	-1.4757	0.140263
REACTOME Acyl Chain Remodeling of DAG and Tag	2.962	0.00311142
REACTOME Acyl Chain Remodelling of PC	4.09999	4.38506376040919e-05
REACTOME Acyl Chain Remodelling of Pe	4.07337	4.91087386665567e-05
REACTOME Acyl Chain Remodelling of Pg	0.708283	0.478895
REACTOME Acyl Chain Remodelling of Pi	-1.38576	0.166057
REACTOME Acyl Chain Remodelling of Ps	6.90281	7.91045945407547e-12
REACTOME Adaptive Immune System	8.86197	2.50020672889002e-18
REACTOME Adenylate Cyclase Activating Pathway	-5.43457	6.53935186547199e-08
REACTOME Adenylate Cyclase Inhibitory Pathway	3.25141	0.00117748
REACTOME Adherens Junctions Interactions	-11.271	3.41811429874238e-28
REACTOME ADORA2B Mediated Anti Inflammatory Cytokines Production	1.20071	0.230078
REACTOME Adp Signalling Through P2y Purinoceptor 1	4.33249	1.5864639350716e-05
REACTOME Adp Signalling Through P2y Purinoceptor 12	6.71989	2.70181063638353e-11
REACTOME Adrenaline Noradrenaline Inhibits Insulin Secretion	5.22261	2.04900959253338e-07
REACTOME Advanced Glycosylation Endproduct Receptor Signaling	-0.634367	0.525952
REACTOME Aflatoxin Activation and Detoxification	-4.22853	2.51490702807307e-05
REACTOME Aggrephagy	-4.72063	2.60272753027127e-06
REACTOME AKT Phosphorylates Targets in the Cytosol	3.18706	0.00147108
REACTOME AKT Phosphorylates Targets in the Nucleus	8.09974	1.24607276758116e-15
REACTOME ALK Mutants Bind Tkis	-0.293761	0.768987
REACTOME Alpha Defensins	-4.34153	1.52346037376779e-05
REACTOME Alpha Linolenic Omega3 and Linoleic Omega6 Acid Metabolism	12.1123	4.33689034774382e-32
REACTOME Alpha Oxidation of Phytanate	-1.16156	0.245625
REACTOME Alpha Protein Kinase 1 Signaling Pathway	1.97813	0.0481221
REACTOME Alternative Complement Activation	2.69346	0.00716137
REACTOME Amine Ligand Binding Receptors	3.72738	0.000201699
REACTOME Amino Acids Regulate Mtorc1	7.29235	5.24450504843555e-13
REACTOME Amino Acid Transport Across the Plasma Membrane	2.03831	0.0417188
REACTOME AMPK Inhibits Chrebp Transcriptional Activation Activity	3.94624	8.3583855069509e-05
REACTOME Amyloid Fiber Formation	-1.19234	0.233345
REACTOME Anchoring of the Basal Body to the Plasma Membrane	2.67481	0.00756993
REACTOME Antigen Activates B Cell Receptor BCR Leading to Generation of Second Messengers	8.1146	1.10909797418278e-15
REACTOME antIgen presentatIon foldIng Assembly and peptIde loadIng of Class I MHC	13.6237	1.23965360023359e-39
REACTOME Antigen Processing Cross Presentation	8.86862	2.36326328605208e-18
REACTOME Antigen Processing Ubiquitination Proteasome Degradation	1.71968	0.0857253
REACTOME Antimicrobial Peptides	-5.77226	9.74603361960389e-09
REACTOME Antiviral Mechanism by IFN Stimulated Genes	8.68068	1.14456686475785e-17
REACTOME Anti Inflammatory Response Favouring Leishmania Parasite Infection	11.1565	1.1143327912099e-27
REACTOME APC CDC20 Mediated Degradation of Nek2a	-5.19282	2.39795870838257e-07
REACTOME APC c CDC20 Mediated Degradation of Cyclin b	-4.45755	8.99602915085402e-06
REACTOME APC c CDH1 Mediated Degradation of CDC20 and Other APC c CDH1 Targeted Proteins in Late Mitosis Early G1	-2.23084	0.0258596
REACTOME APEX1 Independent Resolution of Ap Sites via the Single Nucleotide Replacement Pathway	8.18182	6.53483291128282e-16
REACTOME APOBEC3G Mediated Resistance to HIV 1 Infection	-4.22651	2.53725696540753e-05
REACTOME Apoptosis	1.52659	0.127104
REACTOME Apoptosis Induced DNA Fragmentation	0.0221119	0.982362
REACTOME Apoptotic Cleavage of Cellular Proteins	-1.68419	0.0923826
REACTOME Apoptotic Cleavage of Cell Adhesion Proteins	-0.636986	0.524245
REACTOME Apoptotic Execution Phase	-0.788674	0.430445
REACTOME Apoptotic Factor Mediated Response	1.87048	0.0616386
REACTOME Aquaporin Mediated Transport	7.62555	4.63694139802552e-14
REACTOME Arachidonate Production from DAG	2.36133	0.0183546
REACTOME Arachidonic Acid Metabolism	5.2919	1.41693292359882e-07
REACTOME Arms Mediated Activation	2.31145	0.0209618
REACTOME Aryl Hydrocarbon Receptor Signalling	-2.35877	0.0184815
REACTOME Asparagine n Linked Glycosylation	3.65275	0.000269643
REACTOME Aspartate and Asparagine Metabolism	-0.208716	0.834703
REACTOME Assembly and Cell Surface Presentation of Nmda Receptors	-1.00381	0.315656
REACTOME Assembly of Active LPL and LIPC Lipase Complexes	-7.30493	4.79376893892164e-13
REACTOME Assembly of Collagen Fibrils and Other Multimeric Structures	5.55945	3.27358650329994e-08
REACTOME Assembly of the HIV Virion	-0.350356	0.726128
REACTOME Assembly of the Orc Complex at the Origin of Replication	4.07664	4.84318092642783e-05
REACTOME Association of Tric CCT with Target Proteins During Biosynthesis	5.17249	2.66833627436926e-07
REACTOME Asymmetric Localization of Pcp Proteins	-3.29302	0.00101754
REACTOME ATF4 Activates Genes in Response to Endoplasmic Reticulum Stress	10.9204	1.23297494252808e-26
REACTOME ATF6 ATF6 Alpha Activates Chaperones	5.39191	8.25661368777891e-08
REACTOME ATF6 ATF6 Alpha Activates Chaperone Genes	6.2031	7.40220065489978e-10
REACTOME Attachment and Entry	-1.08661	0.277409
REACTOME Attachment of GPI Anchor to Upar	7.39455	2.51776545004853e-13
REACTOME Attenuation Phase	6.04422	1.95249303236513e-09
REACTOME Auf1 Hnrnp D0 Binds and Destabilizes mRNA	-2.98798	0.00286038
REACTOME AURKA Activation by TPX2	2.08266	0.0374749
REACTOME Autophagy	1.03185	0.302332
REACTOME a Tetrasaccharide Linker Sequence is Required for Gag Synthesis	-6.84838	1.14357571514486e-11
REACTOME Base Excision Repair	1.5145	0.130139
REACTOME Base Excision Repair Ap Site Formation	0.452342	0.651097
REACTOME Basigin Interactions	-6.4954	1.17171985016104e-10
REACTOME Bbsome Mediated Cargo Targeting to Cilium	-0.579701	0.562215
REACTOME Beta Catenin Independent Wnt Signaling	-0.0961568	0.923411
REACTOME Beta Catenin Phosphorylation Cascade	1.39162	0.164274
REACTOME Beta Defensins	17.0749	3.39409301326699e-59
REACTOME Beta Oxidation of Butanoyl Coa to Acetyl Coa	2.04785	0.0407732
REACTOME Beta Oxidation of Pristanoyl Coa	-3.05705	0.00228036
REACTOME Beta Oxidation of Very Long Chain Fatty Acids	1.97702	0.0482483
REACTOME Bh3 Only Proteins Associate with and Inactivate Anti Apoptotic Bcl 2 Members	12.0094	1.33591617133538e-31
REACTOME Bile Acid and Bile Salt Metabolism	3.01811	0.00259251
REACTOME Binding and Uptake of Ligands by Scavenger Receptors	7.2434	7.4295416731921e-13
REACTOME Binding of Tcf Lef CTNNB1 to Target Gene Promoters	-5.5845	2.84459965965048e-08
REACTOME Biological Oxidations	2.56114	0.0105439
REACTOME Biosynthesis of Epa Derived Spms	4.65592	3.55189503238451e-06
REACTOME Biosynthesis of Maresins	1.51183	0.130819
REACTOME Biosynthesis of Specialized Proresolving Mediators Spms	3.29588	0.00100732
REACTOME Biosynthesis of the n Glycan Precursor Dolichol Lipid Linked Oligosaccharide Llo and Transfer to a Nascent Protein	2.99007	0.002841
REACTOME Biotin Transport and Metabolism	-1.15889	0.24671
REACTOME Blood Group Systems Biosynthesis	-1.503	0.13308
REACTOME BMAL1 CLOCK NPAS2 Activates Circadian Gene Expression	16.2594	2.63630199516366e-54
REACTOME Branched Chain Amino Acid Catabolism	0.680719	0.496169
REACTOME Budding and Maturation of HIV Virion	1.5693	0.116818
REACTOME Butyrate Response Factor 1 BRF1 Binds and Destabilizes mRNA	7.54946	8.13679100231914e-14
REACTOME Butyrophilin Btn Family Interactions	7.15136	1.42197089077118e-12
REACTOME b Wich Complex Positively Regulates rRNA Expression	-0.922798	0.356282
REACTOME CA2 Pathway	1.15206	0.249504
REACTOME Calcineurin Activates Nfat	-4.99263	6.75573347777985e-07
REACTOME Calnexin Calreticulin Cycle	-1.55936	0.119152
REACTOME Camk IV Mediated Phosphorylation of Creb	-2.4567	0.0141505
REACTOME Carboxyterminal Post Translational Modifications of Tubulin	2.36551	0.0181497
REACTOME Cardiac Conduction	3.54999	0.000398831
REACTOME Cargo Concentration in the Er	7.28049	5.70733515040261e-13
REACTOME Cargo Recognition for Clathrin Mediated Endocytosis	4.53024	6.42655935613737e-06
REACTOME Cargo Trafficking to the Periciliary Membrane	1.8574	0.0634775
REACTOME Carnitine Metabolism	4.021	6.12465809400012e-05
REACTOME Caspase Activation via Death Receptors in the Presence of Ligand	13.3768	2.3505727952322e-38
REACTOME Caspase Activation via Dependence Receptors in the Absence of Ligand	1.47046	0.141677
REACTOME Caspase Activation via Extrinsic Apoptotic Signalling Pathway	11.5951	1.14601775752454e-29
REACTOME Caspase Mediated Cleavage of Cytoskeletal Proteins	-5.01659	5.9795391878468e-07
REACTOME Cation Coupled Chloride Cotransporters	6.14538	1.05562055380668e-09
REACTOME Ca Dependent Events	-1.27562	0.202314
REACTOME CD163 Mediating an ANti Inflammatory Response	2.52165	0.011798
REACTOME CD209 Dc Sign Signaling	12.43	1.28293122834442e-33
REACTOME CD22 Mediated BCR Regulation	6.5696	7.25073965225493e-11
REACTOME CD28 Co Stimulation	8.88829	2.00031333702113e-18
REACTOME CD28 Dependent PI3K AKT Signaling	1.829	0.0676258
REACTOME CD28 Dependent VAV1 Pathway	6.37241	2.56846626750006e-10
REACTOME CDC42 Gtpase Cycle	10.6662	1.56561743134235e-25
REACTOME CDC6 Association with the Orc Origin Complex	3.12157	0.00183811
REACTOME CDT1 Association with the CDC6 Orc Origin Complex	-2.40994	0.0160916
REACTOME Cellular Hexose Transport	8.68722	1.08399643944911e-17
REACTOME Cellular Responses to Stimuli	-4.18089	3.09587780089216e-05
REACTOME Cellular Response to Chemical Stress	-0.926494	0.354359
REACTOME Cellular Response to Heat Stress	1.01248	0.311497
REACTOME Cellular Response to Hypoxia	1.39186	0.164199
REACTOME Cellular Response to Starvation	-8.43679	8.48719010794616e-17
REACTOME Cellular Senescence	6.26006	5.19919003949742e-10
REACTOME Cell Cell Communication	-1.87722	0.0607096
REACTOME Cell Cell Junction Organization	-12.1653	2.42218820669616e-32
REACTOME Cell Death Signalling via Nrage Nrif and Nade	2.08569	0.0371996
REACTOME Cell Extracellular Matrix Interactions	-6.39336	2.24926289605922e-10
REACTOME Cell Junction Organization	-10.5147	6.95742144317829e-25
REACTOME Cell Surface Interactions at the Vascular Wall	6.07409	1.62989259847235e-09
REACTOME Cgmp Effects	7.30896	4.65774712160592e-13
REACTOME Chaperone Mediated Autophagy	-6.90963	7.55216759964331e-12
REACTOME Chemokine Receptors Bind Chemokines	11.8192	1.04752356197187e-30
REACTOME Chk1 Chk2 CDS1 Mediated Inactivation of Cyclin b CDK1 Complex	1.20898	0.226887
REACTOME Cholesterol Biosynthesis	4.92974	9.28322427032193e-07
REACTOME Chondroitin Sulfate Biosynthesis	9.17786	1.65472210691761e-19
REACTOME Chondroitin Sulfate Dermatan Sulfate Metabolism	3.84584	0.000125893
REACTOME Chrebp Activates Metabolic Gene Expression	-0.316237	0.751873
REACTOME Chromatin Modifying Enzymes	2.21469	0.0269521
REACTOME Cilium Assembly	2.38087	0.0174134
REACTOME Circadian CLOCK	9.30972	5.19986623909748e-20
REACTOME Citric Acid Cycle Tca Cycle	-0.259141	0.795567
REACTOME Class a 1 Rhodopsin Like Receptors	12.4878	6.70860185618595e-34
REACTOME Class b 2 Secretin Family Receptors	12.2876	6.26741605867032e-33
REACTOME Class I MHC medIated antIgen processIng presentatIon	6.09228	1.45950143851494e-09
REACTOME Class I peroxIsomal Membrane proteIn Import	-0.626935	0.530811
REACTOME Clathrin Mediated Endocytosis	3.2346	0.00124843
REACTOME CLEC7A Dectin 1 Induces Nfat Activation	-0.662067	0.508045
REACTOME CLEC7A Dectin 1 Signaling	1.91873	0.0552349
REACTOME CLEC7A Inflammasome Pathway	2.93912	0.00334892
REACTOME Cobalamin CBL Vitamin B12 Transport and Metabolism	-2.40073	0.0165009
REACTOME Coenzyme a Biosynthesis	5.18851	2.45295943007677e-07
REACTOME Cohesin Loading Onto Chromatin	-1.837	0.0664351
REACTOME Collagen Biosynthesis and Modifying Enzymes	1.06136	0.288721
REACTOME Collagen Degradation	-3.46562	0.000546043
REACTOME Collagen Formation	4.92579	9.4692703520043e-07
REACTOME Competing Endogenous Rnas Cernas Regulate PTEN Translation	5.37396	9.10270706460882e-08
REACTOME Complement Cascade	7.79147	1.33699608505265e-14
REACTOME Complex I bIogenesIs	-6.7188	2.72140807872006e-11
REACTOME Constitutive Signaling by Aberrant PI3K in Cancer	6.31481	3.69246786830035e-10
REACTOME Constitutive Signaling by AKT1 E17k in Cancer	10.1712	1.91504480071521e-23
REACTOME Constitutive Signaling by Egfrviii	3.48859	0.000501614
REACTOME Constitutive Signaling by Ligand Responsive EGFR Cancer Variants	0.786376	0.431789
REACTOME Constitutive Signaling by Overexpressed ERBB2	3.69294	0.000230766
REACTOME Conversion from APC c CDC20 to APC c CDH1 in Late Anaphase	-3.42104	0.000642952
REACTOME Cooperation of PDCL Phlp1 and Tric CCT in g Protein Beta Folding	1.39856	0.162182
REACTOME Cooperation of Prefoldin and Tric CCT in Actin and Tubulin Folding	-6.6649	3.88613186709166e-11
REACTOME Copii Mediated Vesicle Transport	6.7977	1.60806618061277e-11
REACTOME COPI Dependent Golgi to Er Retrograde Traffic	6.56802	7.3253758473117e-11
REACTOME COPI Independent Golgi to Er Retrograde Traffic	1.29214	0.196536
REACTOME COPI Mediated Anterograde Transport	6.86243	1.04005173857851e-11
REACTOME Costimulation by the CD28 Family	4.60608	4.50113852486273e-06
REACTOME CREB1 Phosphorylation Through Nmda Receptor Mediated Activation of Ras Signaling	-1.75279	0.0798711
REACTOME CREB1 Phosphorylation Through the Activation of Adenylate Cyclase	-0.120837	0.903839
REACTOME CREB1 Phosphorylation Through the Activation of Camkii Camkk Camkiv Cascasde	-2.25666	0.0241927
REACTOME CREB3 Factors Activate Genes	1.00254	0.316267
REACTOME Creb Phosphorylation	7.50494	1.12815360905881e-13
REACTOME Cristae Formation	-4.53441	6.30267814896526e-06
REACTOME Crmps in SEMA3A Signaling	-7.69312	2.80235396467316e-14
REACTOME Cross Presentation of Particulate Exogenous Antigens Phagosomes	2.717	0.00667405
REACTOME Cross Presentation of Soluble Exogenous Antigens Endosomes	-0.185343	0.852989
REACTOME CS Ds Degradation	-5.29493	1.39413090188579e-07
REACTOME CTLA4 Inhibitory Signaling	1.391	0.164462
REACTOME Cyclin a B1 B2 Associated Events During G2 m Transition	-0.820334	0.412174
REACTOME Cyclin a CDK2 Associated Events at s Phase Entry	-2.66977	0.00768388
REACTOME Cyclin d Associated Events in G1	1.41373	0.157678
REACTOME Cytochrome c Mediated Apoptotic Response	2.07226	0.0384357
REACTOME Cytochrome P450 Arranged by Substrate Type	10.5221	6.47004714214839e-25
REACTOME Cytokine Signaling in Immune System	17.0126	8.12233130263618e-59
REACTOME Cytoprotection by HMOX1	-2.16345	0.0306867
REACTOME Cytosolic Iron Sulfur Cluster Assembly	-2.39601	0.0167135
REACTOME Cytosolic Sensors of Pathogen Associated DNA	4.3561	1.42688731505857e-05
REACTOME Cytosolic Sulfonation of Small Molecules	5.16848	2.72502499969038e-07
REACTOME Cytosolic tRNA Aminoacylation	-0.221109	0.825042
REACTOME c Type Lectin Receptors Clrs	5.57928	2.92913899962182e-08
REACTOME DAG and IP3 Signaling	1.24856	0.21205
REACTOME Dap12 Interactions	13.1869	2.20004352476429e-37
REACTOME Dap12 Signaling	7.72749	2.16569332404242e-14
REACTOME Darpp 32 Events	-2.44775	0.0145053
REACTOME DCC Mediated Attractive Signaling	-3.20858	0.00136611
REACTOME Ddx58 IFIH1 Mediated Induction of Interferon Alpha Beta	7.69832	2.6952845500354e-14
REACTOME Deactivation of the Beta Catenin Transactivating Complex	0.872333	0.383186
REACTOME Deadenylation Dependent mRNA Decay	0.0404041	0.967777
REACTOME Deadenylation of mRNA	0.906727	0.364718
REACTOME Death Receptor Signalling	7.38306	2.7354949267285e-13
REACTOME Dectin 1 Mediated Noncanonical Nf Kb Signaling	-1.53982	0.123844
REACTOME Dectin 2 Family	9.40597	2.21386562426776e-20
REACTOME Defective B4GALT1 Causes B4GALT1 Cdg Cdg 2d	6.39775	2.18745103334734e-10
REACTOME Defective B4GALT7 Causes Eds Progeroid Type	-5.45154	5.95749483585493e-08
REACTOME Defective C1GALT1C1 Causes Tnps	-7.55353	7.89673375217906e-14
REACTOME Defective CFTR Causes Cystic Fibrosis	-1.57456	0.1156
REACTOME Defective CHST14 Causes Eds Musculocontractural Type	-4.03707	5.72475319013963e-05
REACTOME Defective CHST3 Causes Sedcjd	-4.12234	3.98534368263287e-05
REACTOME Defective CHSY1 Causes Tpbs	-0.512972	0.608057
REACTOME Defective CSF2RB Causes Smdp5	13.5002	5.42874117513017e-39
REACTOME Defective EXT2 Causes Exostoses 2	-6.1986	7.61067795197039e-10
REACTOME Defective Factor Viii Causes Hemophilia a	3.69452	0.000229345
REACTOME Defective GALNT3 Causes Hftc	-8.13671	9.32398723903266e-16
REACTOME Defective Intrinsic Pathway for Apoptosis	9.63114	2.91724442582168e-21
REACTOME Defective LFNG Causes Scdo3	7.6991	2.67955145610445e-14
REACTOME Defective RIPK1 Mediated Regulated Necrosis	3.43301	0.000615485
REACTOME Defects in Biotin Btn Metabolism	-1.37512	0.169328
REACTOME Defects in Cobalamin B12 Metabolism	1.01194	0.311754
REACTOME Defects in Vitamin and Cofactor Metabolism	0.448716	0.653711
REACTOME Defects of Contact Activation System Cas and Kallikrein Kinin System Kks	6.42691	1.81701856884397e-10
REACTOME Defensins	8.2256	4.62056946122558e-16
REACTOME Degradation of Axin	-2.30374	0.0213925
REACTOME Degradation of Beta Catenin by the Destruction Complex	-1.69986	0.0893945
REACTOME Degradation of Cysteine and Homocysteine	0.785433	0.432341
REACTOME Degradation of Dvl	-2.72988	0.00642025
REACTOME Degradation of GLI1 by the Proteasome	-1.45049	0.147162
REACTOME Degradation of the Extracellular Matrix	0.200018	0.841497
REACTOME Depolymerisation of the Nuclear Lamina	4.76338	2.11497859937654e-06
REACTOME Deposition of New CENPA Containing Nucleosomes at the Centromere	-2.84424	0.00452068
REACTOME Dermatan Sulfate Biosynthesis	-0.490489	0.62387
REACTOME Detoxification of Reactive Oxygen Species	3.62572	0.000299169
REACTOME Deubiquitination	3.98315	7.17345365714879e-05
REACTOME Developmental Biology	-3.98462	7.12971591913313e-05
REACTOME Dex h Box helIcases actIvate Type I Ifn and Inflammatory cytokInes productIon	3.25219	0.00117427
REACTOME Disassembly of the Destruction Complex and Recruitment of Axin to the Membrane	1.54062	0.12365
REACTOME Diseases Associated with Glycosaminoglycan Metabolism	-1.47711	0.139885
REACTOME Diseases Associated with Glycosylation Precursor Biosynthesis	-7.83025	9.96335594763102e-15
REACTOME Diseases Associated with n Glycosylation of Proteins	5.53809	3.68858559314737e-08
REACTOME Diseases Associated with o Glycosylation of Proteins	-5.68833	1.57932901939442e-08
REACTOME Diseases Associated with Surfactant Metabolism	13.4404	1.10646856104603e-38
REACTOME Diseases of Carbohydrate Metabolism	-5.15441	2.93346840028265e-07
REACTOME Diseases of DNA Repair	-2.23755	0.0254177
REACTOME Diseases of Glycosylation	-6.06815	1.68955803250124e-09
REACTOME Diseases of Immune System	10.5495	4.94947171648123e-25
REACTOME Diseases of Metabolism	-3.61297	0.000314128
REACTOME Diseases of Mismatch Repair Mmr	-0.880409	0.378798
REACTOME Diseases of Programmed Cell Death	4.2105	2.72140009083737e-05
REACTOME Diseases of Signal Transduction by Growth Factor Receptors and Second Messengers	6.58582	6.52418375260784e-11
REACTOME Disinhibition of Snare Formation	4.69869	2.89332230605575e-06
REACTOME Disorders of Transmembrane Transporters	-0.290268	0.771657
REACTOME Displacement of DNA Glycosylase by APEX1	0.982221	0.326172
REACTOME Dissolution of Fibrin Clot	3.97162	7.52547414207456e-05
REACTOME DNA Damage Bypass	1.40694	0.159682
REACTOME DNA Damage Recognition in Gg Ner	-5.32329	1.1971460177983e-07
REACTOME DNA Damage Reversal	-1.82599	0.0680784
REACTOME DNA Damage Telomere Stress Induced Senescence	1.80379	0.0714937
REACTOME DNA Double Strand Break Repair	-3.17008	0.00155915
REACTOME DNA Double Strand Break Response	-1.49416	0.135374
REACTOME DNA Methylation	-2.831	0.00471087
REACTOME DNA Repair	-1.40421	0.160494
REACTOME DNA Replication	-3.09287	0.00202408
REACTOME DNA Replication Initiation	-1.78735	0.0741112
REACTOME DNA Replication Pre Initiation	-1.85563	0.0637303
REACTOME DNA Strand Elongation	-1.70538	0.0883594
REACTOME Dopamine Clearance from the Synaptic Cleft	-6.58174	6.69995629300257e-11
REACTOME Dopamine Neurotransmitter Release Cycle	-5.25939	1.68555664071183e-07
REACTOME Downregulation of ERBB2 ERBB3 Signaling	-3.34649	0.000841538
REACTOME Downregulation of ERBB2 Signaling	-4.3989	1.17591784871989e-05
REACTOME Downregulation of ERBB4 Signaling	-5.27352	1.5632767947213e-07
REACTOME Downregulation of SMAD2 3 SMAD4 Transcriptional Activity	1.35062	0.17705
REACTOME Downregulation of TGF Beta Receptor Signaling	2.29193	0.0220674
REACTOME Downstream Signaling Events of B Cell Receptor BCR	-1.83014	0.0674556
REACTOME Downstream Signaling of Activated FGFR1	2.82405	0.0048137
REACTOME Downstream Signaling of Activated FGFR2	1.91394	0.0558445
REACTOME Downstream Signaling of Activated FGFR3	2.62955	0.0086495
REACTOME Downstream Signaling of Activated FGFR4	2.62955	0.0086495
REACTOME Downstream Signal Transduction	5.69308	1.53700572049969e-08
REACTOME DSCAM Interactions	2.08011	0.0377091
REACTOME Dual Incision in Gg Ner	-3.419	0.000647749
REACTOME Dual Incision in Tc Ner	-0.972075	0.331192
REACTOME E2f Enabled Inhibition of Pre Replication Complex Formation	2.63766	0.00844662
REACTOME E2f Mediated Regulation of DNA Replication	-1.3453	0.17876
REACTOME E3 Ubiquitin Ligases Ubiquitinate Target Proteins	2.44544	0.0145978
REACTOME Early Phase of HIV Life Cycle	-0.151066	0.879947
REACTOME Ecm Proteoglycans	-3.7794	0.000164245
REACTOME Effects of Pip2 Hydrolysis	2.4412	0.0147698
REACTOME EGFR Downregulation	4.50347	7.27783158189567e-06
REACTOME EGFR Interacts with Phospholipase c Gamma	2.47607	0.013409
REACTOME EGFR Transactivation by Gastrin	-0.166871	0.867498
REACTOME EGR2 and SOX10 Mediated Initiation of Schwann Cell Myelination	9.66133	2.21621604438081e-21
REACTOME Eicosanoids	5.71973	1.31936275848746e-08
REACTOME Eicosanoid Ligand Binding Receptors	-4.56446	5.47631794400979e-06
REACTOME Elastic Fibre Formation	-3.04826	0.00234762
REACTOME Elevation of Cytosolic CA2 Levels	5.32984	1.15563738962899e-07
REACTOME Endogenous Sterols	7.95626	3.79835564755124e-15
REACTOME Endosomal Sorting Complex Required for Transport Escrt	2.71761	0.00666186
REACTOME Endosomal Vacuolar Pathway	16.1633	9.70746845884014e-54
REACTOME Energy Dependent Regulation of mTOR by Lkb1 AMPK	2.39411	0.0168001
REACTOME Enos Activation	-3.87944	0.00010988
REACTOME Epha Mediated Growth Cone Collapse	2.58969	0.0097124
REACTOME Ephb Mediated Forward Signaling	5.9726	3.0010752998498e-09
REACTOME Ephrin Signaling	9.07446	4.061039896402e-19
REACTOME Eph Ephrin Mediated Repulsion of Cells	1.87828	0.0605646
REACTOME Eph Ephrin Signaling	4.95669	8.104754459924e-07
REACTOME Epigenetic Regulation of Gene Expression	0.876801	0.380755
REACTOME ERBB2 Regulates Cell Motility	-3.42821	0.00062636
REACTOME ERCC6 Csb and EHMT2 G9a Positively Regulate rRNA Expression	0.129086	0.897309
REACTOME Erks are Inactivated	-0.237453	0.812343
REACTOME Erk MAPK Targets	2.04779	0.0407792
REACTOME Erythrocytes Take UP Carbon Dioxide and Release Oxygen	2.30694	0.0212131
REACTOME Erythropoietin Activates Phosphoinositide 3 Kinase PI3K	10.0318	7.16575748620148e-23
REACTOME Erythropoietin Activates Phospholipase c Gamma Plcg	10.9435	9.76400151692963e-27
REACTOME Erythropoietin Activates Ras	8.5173	4.4046959162996e-17
REACTOME Erythropoietin Activates STAT5	11.8836	5.22984190354944e-31
REACTOME Er Quality Control Compartment Erqc	0.0574934	0.954161
REACTOME Er to Golgi Anterograde Transport	6.97938	4.68919893689395e-12
REACTOME Esr Mediated Signaling	5.00646	6.29659877883745e-07
REACTOME Establishment of Sister Chromatid Cohesion	-4.07285	4.92160818855487e-05
REACTOME Estrogen Biosynthesis	-1.31473	0.188831
REACTOME Estrogen Dependent Gene Expression	3.60648	0.000322003
REACTOME Estrogen Dependent Nuclear Events Downstream of Esr Membrane Signaling	9.65614	2.32367565511142e-21
REACTOME Estrogen Stimulated Signaling Through PRKCZ	-1.27914	0.201072
REACTOME Ethanol Oxidation	-5.98682	2.75648547039269e-09
REACTOME Eukaryotic Translation Elongation	-10.1095	3.44050661051298e-23
REACTOME Eukaryotic Translation Initiation	-9.96172	1.38306539856821e-22
REACTOME Export of Viral Ribonucleoproteins from Nucleus	-0.204374	0.838093
REACTOME Extension of Telomeres	-3.17529	0.0015316
REACTOME Extracellular Matrix Organization	-2.72786	0.00645959
REACTOME Extra Nuclear Estrogen Signaling	6.36418	2.70568938824951e-10
REACTOME Factors Involved in Megakaryocyte Development and Platelet Production	14.0139	1.09092608957509e-41
REACTOME Fanconi Anemia Pathway	-4.72009	2.60948424248569e-06
REACTOME Fasl Cd95l Signaling	3.20521	0.0013821
REACTOME Fatty Acids Bound to Gpr40 FFAR1 Regulate Insulin Secretion	-1.27696	0.201842
REACTOME Fatty Acid Metabolism	6.40081	2.1453315319068e-10
REACTOME Fatty Acyl Coa Biosynthesis	5.12211	3.47170355295339e-07
REACTOME FBXW7 Mutants and NOTCH1 in Cancer	3.09505	0.00200932
REACTOME Fceri Mediated Ca 2 Mobilization	6.47988	1.29472460459344e-10
REACTOME Fceri Mediated MAPK Activation	9.77819	7.59683118632957e-22
REACTOME Fceri Mediated Nf Kb Activation	-0.170449	0.864683
REACTOME Fcgamma Receptor Fcgr Dependent Phagocytosis	7.86158	7.84924324367198e-15
REACTOME FCGR3A Mediated IL10 Synthesis	10.126	2.94279331640497e-23
REACTOME Fcgr Activation	10.1607	2.11811939468078e-23
REACTOME Fc Epsilon Receptor Fceri Signaling	3.90176	0.000100328
REACTOME Fertilization	-3.45272	0.000572588
REACTOME FGFR1 Mutant Receptor Activation	9.92571	1.93605628692851e-22
REACTOME FGFR2 Alternative Splicing	-3.17617	0.00152703
REACTOME FGFR2 Mutant Receptor Activation	1.95165	0.0511916
REACTOME FGFR3 Ligand Binding and Activation	-2.0637	0.039242
REACTOME FGFRL1 Modulation of FGFR1 Signaling	-5.10275	3.83877602169408e-07
REACTOME FLT3 Signaling	7.73234	2.0882805338566e-14
REACTOME FLT3 Signaling by CBL Mutants	-2.42046	0.0156356
REACTOME FLT3 Signaling in Disease	4.93125	9.21326806601838e-07
REACTOME FLT3 Signaling Through SRC Family Kinases	3.54754	0.000402533
REACTOME Folding of Actin by CCT Tric	-6.00031	2.54259436694423e-09
REACTOME Formation of Apoptosome	1.90039	0.0576007
REACTOME Formation of Atp by Chemiosmotic Coupling	-5.1606	2.83987973794876e-07
REACTOME Formation of Incision Complex in Gg Ner	-4.21224	2.70074199022941e-05
REACTOME Formation of RNA Pol II Elongation Complex	3.644	0.000278894
REACTOME Formation of Senescence Associated Heterochromatin Foci Sahf	4.30572	1.78805741238096e-05
REACTOME Formation of Tc Ner Pre Incision Complex	-1.47805	0.139633
REACTOME Formation of the Beta Catenin Tcf Transactivating Complex	2.47674	0.013384
REACTOME Formation of the Cornified Envelope	3.24025	0.00122415
REACTOME Formation of the Early Elongation Complex	2.22696	0.0261188
REACTOME Formation of Tubulin Folding Intermediates by CCT Tric	1.31358	0.189216
REACTOME Formyl Peptide Receptors Bind Formyl Peptides and many Other Ligands	5.37242	9.17926566615596e-08
REACTOME Foxo Mediated Transcription	10.1954	1.52195466147667e-23
REACTOME Foxo Mediated Transcription of Cell Death Genes	15.2002	3.42313806419136e-48
REACTOME Foxo Mediated Transcription of Oxidative Stress Metabolic and Neuronal Genes	4.06882	5.00654163420803e-05
REACTOME Free Fatty Acids Regulate Insulin Secretion	3.92977	8.94506232289788e-05
REACTOME Free Fatty Acid Receptors	13.7672	2.1987578924422e-40
REACTOME Frs Mediated FGFR1 Signaling	1.24848	0.212077
REACTOME Frs Mediated FGFR2 Signaling	-0.323923	0.746048
REACTOME Frs Mediated FGFR3 Signaling	0.569459	0.569142
REACTOME Frs Mediated FGFR4 Signaling	0.569459	0.569142
REACTOME Fructose Metabolism	-3.20231	0.00139595
REACTOME G0 and Early G1	-1.95689	0.0505718
REACTOME G1 s DNA Damage Checkpoints	-0.778396	0.436475
REACTOME G1 s Specific Transcription	-1.85546	0.0637541
REACTOME G2 m Checkpoints	-2.23752	0.0254192
REACTOME G2 m DNA Damage Checkpoint	-1.34669	0.178313
REACTOME G2 Phase	2.6537	0.00805757
REACTOME GAB1 Signalosome	7.02392	3.45109227813755e-12
REACTOME Gaba b Receptor Activation	8.21542	5.00929128951753e-16
REACTOME Gaba Receptor Activation	6.63399	4.76176621999521e-11
REACTOME Gaba Synthesis Release Reuptake and Degradation	-2.72321	0.00655058
REACTOME Gamma Carboxylation Hypusine Formation and Arylsulfatase Activation	-0.263778	0.791992
REACTOME Gap Filling DNA Repair Synthesis and Ligation in Gg Ner	-2.90056	0.00378693
REACTOME Gap Junction Assembly	0.851025	0.394911
REACTOME Gap Junction Degradation	-8.36507	1.5153843107328e-16
REACTOME Gap Junction Trafficking and Regulation	-5.78317	9.14896173731841e-09
REACTOME Gastrin Creb Signalling Pathway via Pkc and MAPK	0.963956	0.335245
REACTOME Generation of Second Messenger Molecules	5.15114	2.98405981877429e-07
REACTOME Gene and Protein Expression by JAK-STAT Signaling after Interleukin 12 Stimulation	4.04826	5.46108531357529e-05
REACTOME Gene Silencing by RNA	1.50255	0.133196
REACTOME Global Genome Nucleotide Excision Repair Gg Ner	-4.77249	2.0230787173728e-06
REACTOME Glucagon Like Peptide 1 Glp1 Regulates Insulin Secretion	7.61935	4.85502792117669e-14
REACTOME Glucagon Signaling in Metabolic Regulation	5.19419	2.38073279551281e-07
REACTOME Glucagon Type Ligand Receptors	5.08414	4.22667206368131e-07
REACTOME Gluconeogenesis	-4.15513	3.4610253390946e-05
REACTOME Glucose Metabolism	-0.62117	0.534596
REACTOME Glucuronidation	-3.26982	0.00110404
REACTOME Glutamate and Glutamine Metabolism	8.4029	1.11673265495174e-16
REACTOME Glutamate Neurotransmitter Release Cycle	-1.67345	0.0944771
REACTOME Glutathione Conjugation	-6.10833	1.32369235604014e-09
REACTOME Glycerophospholipid Biosynthesis	-0.0224135	0.982122
REACTOME Glycogen Breakdown Glycogenolysis	-4.72731	2.51995923979945e-06
REACTOME Glycogen Metabolism	-6.42831	1.80093059395309e-10
REACTOME Glycogen Storage Diseases	-5.98815	2.73471170820745e-09
REACTOME Glycogen Synthesis	-6.46345	1.43860108763413e-10
REACTOME Glycolysis	-0.424208	0.671484
REACTOME Glycosaminoglycan Metabolism	4.71125	2.72332817580523e-06
REACTOME Glycosphingolipid Metabolism	-2.91223	0.00364917
REACTOME Glyoxylate Metabolism and Glycine Degradation	-5.09264	4.04501948711783e-07
REACTOME Golgi Associated Vesicle Biogenesis	7.60359	5.45671395263245e-14
REACTOME Golgi Cisternae Pericentriolar Stack Reorganization	6.74265	2.32256501677061e-11
REACTOME Golgi to Er Retrograde Transport	5.32934	1.15878085161e-07
REACTOME Gp1b Ix v Activation Signalling	2.28261	0.0226127
REACTOME Gpcr Ligand Binding	13.9265	3.17745284309458e-41
REACTOME Gpvi Mediated Activation Cascade	8.1135	1.11870782778694e-15
REACTOME GRB2 Events in ERBB2 Signaling	-2.64612	0.00823933
REACTOME GRB2 Sos Provides Linkage to MAPK Signaling for Integrins	5.56877	3.1072048767771e-08
REACTOME Growth Hormone Receptor Signaling	13.2347	1.25598168268132e-37
REACTOME g Alpha 12 13 Signalling Events	6.70026	3.07708464737599e-11
REACTOME g Alpha I sIgnallIng Events	9.30466	5.4373319903129e-20
REACTOME g Alpha q Signalling Events	11.3443	1.59644702120122e-28
REACTOME g Alpha s Signalling Events	-0.138774	0.88965
REACTOME g Alpha z Signalling Events	4.7761	1.98770304535965e-06
REACTOME g Beta Gamma Signalling Through CDC42	5.51707	4.14672297729339e-08
REACTOME g Beta Gamma Signalling Through Pi3kgamma	7.45898	1.57788112486784e-13
REACTOME g Protein Activation	3.59248	0.000339628
REACTOME g Protein Beta Gamma Signalling	7.30267	4.87196514670226e-13
REACTOME g Protein Mediated Events	2.14308	0.03229
REACTOME Hats Acetylate Histones	1.41605	0.156998
REACTOME Hcmv Early Events	1.94568	0.0519067
REACTOME Hcmv Infection	4.27022	2.09313737403467e-05
REACTOME Hcmv Late Events	4.47755	8.20467855160959e-06
REACTOME Hdacs Deacetylate Histones	5.49458	4.69793031096913e-08
REACTOME Hdl Assembly	10.2091	1.33546133221731e-23
REACTOME Hdl Clearance	-6.40143	2.13693217771598e-10
REACTOME Hdms Demethylate Histones	5.71847	1.32892728341971e-08
REACTOME Hdr Through Homologous Recombination Hrr	-4.41831	1.07654190101104e-05
REACTOME Hdr Through Mmej Alt Nhej	1.40377	0.160625
REACTOME Hdr Through Single Strand Annealing Ssa	-0.405757	0.684987
REACTOME Hedgehog Ligand Biogenesis	-0.819098	0.412879
REACTOME Hedgehog Off State	-0.296067	0.767226
REACTOME Hedgehog on State	1.57482	0.115538
REACTOME Heme Biosynthesis	-3.41623	0.000654321
REACTOME Heme Degradation	-3.40719	0.000676188
REACTOME Heme Signaling	10.767	5.75086380992383e-26
REACTOME Hemostasis	11.6144	9.33586279442756e-30
REACTOME Heparan Sulfate Heparin Hs Gag Metabolism	-3.54185	0.000411219
REACTOME Histidine Catabolism	-5.71425	1.36155733536733e-08
REACTOME HIV Elongation Arrest and Recovery	3.32849	0.00089735
REACTOME HIV Infection	1.91538	0.0556607
REACTOME HIV Life Cycle	1.60198	0.1094
REACTOME HIV Transcription Elongation	2.15055	0.0316934
REACTOME HIV Transcription Initiation	1.39908	0.162024
REACTOME Homologous DNA Pairing and Strand Exchange	-1.94206	0.0523437
REACTOME Homology Directed Repair	-4.43455	9.9960067292865e-06
REACTOME Host Interactions of HIV Factors	0.832522	0.405266
REACTOME HSF1 Activation	-1.79014	0.0736622
REACTOME HSF1 Dependent Transactivation	5.18412	2.51024681707178e-07
REACTOME Hsp90 Chaperone Cycle for Steroid Hormone Receptors Shr in the Presence of Ligand	1.22673	0.220145
REACTOME Hs Gag Biosynthesis	-3.31185	0.000952002
REACTOME Hs Gag Degradation	-6.26747	4.96477665750664e-10
REACTOME Hur ELAVL1 Binds and Stabilizes mRNA	0.712988	0.47598
REACTOME Hyaluronan Metabolism	0.626443	0.531133
REACTOME Hyaluronan Uptake and Degradation	-0.50218	0.615625
REACTOME Hydrolysis of Lpc	-0.58377	0.559475
REACTOME Ikba Variant Leads to EDA Id	6.04974	1.88847704515671e-09
REACTOME Ikk Complex Recruitment Mediated by Rip1	4.20903	2.73891296516909e-05
REACTOME Il 6 Type Cytokine Receptor Ligand Interactions	-0.945141	0.34476
REACTOME Immunoregulatory Interactions Between a Lymphoid and a Non Lymphoid Cell	12.4102	1.60077321529135e-33
REACTOME Inactivation of CDC42 and RAC1	2.80935	0.00503764
REACTOME Inactivation of CSF3 g Csf Signaling	13.6474	9.32573179926273e-40
REACTOME Incretin Synthesis Secretion and Inactivation	-2.36957	0.0179527
REACTOME Infection with Mycobacterium Tuberculosis	6.29893	4.07880928603129e-10
REACTOME Infectious Disease	-1.97975	0.0479399
REACTOME Inflammasomes	5.89398	4.78496274562003e-09
REACTOME Influenza Infection	-9.21545	1.19128525457796e-19
REACTOME Inhibition of DNA Recombination at Telomere	2.0077	0.0448792
REACTOME Inhibition of Replication Initiation of Damaged DNA by RB1 E2F1	-2.52447	0.0117043
REACTOME Inhibition of the Proteolytic Activity of APC c Required for the Onset of Anaphase by Mitotic Spindle Checkpoint Components	-3.65977	0.00026244
REACTOME Initial Triggering of Complement	2.56165	0.0105285
REACTOME Initiation of Nuclear Envelope Ne Reformation	3.02986	0.00249446
REACTOME Inla Mediated Entry of Listeria Monocytogenes into Host Cells	-5.13717	3.2097378122951e-07
REACTOME Inlb Mediated Entry of Listeria Monocytogenes into Host Cell	1.9543	0.0508774
REACTOME Innate Immune System	11.0429	3.56207180983141e-27
REACTOME Inositol Phosphate Metabolism	5.27841	1.52296699932029e-07
REACTOME Insertion of Tail Anchored Proteins into the Endoplasmic Reticulum Membrane	-2.10807	0.0352142
REACTOME Insulin Processing	-3.21926	0.00131664
REACTOME Insulin Receptor Recycling	6.84824	1.1446902275986e-11
REACTOME Insulin Receptor Signalling Cascade	6.01142	2.37861018560878e-09
REACTOME Integration of Energy Metabolism	8.69447	1.02050720701281e-17
REACTOME Integration of Provirus	-1.45019	0.147245
REACTOME Integrin Cell Surface Interactions	4.21358	2.68497831889084e-05
REACTOME Integrin Signaling	5.92462	3.99221641433967e-09
REACTOME Interactions of Rev with Host Cellular Proteins	1.04174	0.297722
REACTOME Interactions of Vpr with Host Cellular Proteins	0.49168	0.623028
REACTOME Interaction Between L1 and Ankyrins	-15.6249	1.30871970668809e-50
REACTOME Interaction with Cumulus Cells and the Zona Pellucida	-0.608067	0.543248
REACTOME Interconversion of Nucleotide Di and Triphosphates	-2.16705	0.0304099
REACTOME Interferon Alpha Beta Signaling	19.1899	1.49396662651338e-72
REACTOME Interferon Gamma Signaling	20.406	1.25951487257684e-80
REACTOME Interferon Signaling	17.5242	5.92149105608497e-62
REACTOME Interleukin 10 Signaling	21.2063	4.44560227567826e-86
REACTOME Interleukin 12 Family Signaling	5.96008	3.23364510677468e-09
REACTOME Interleukin 12 Signaling	5.11445	3.61269564135986e-07
REACTOME Interleukin 15 Signaling	13.5082	4.93270623414971e-39
REACTOME Interleukin 17 Signaling	5.82149	7.32123809016292e-09
REACTOME Interleukin 18 Signaling	4.70611	2.79175798821298e-06
REACTOME Interleukin 1 Family Signaling	6.32878	3.38225097963512e-10
REACTOME Interleukin 1 Processing	4.78247	1.92672365309447e-06
REACTOME Interleukin 1 Signaling	5.76666	1.00673193648621e-08
REACTOME Interleukin 20 Family Signaling	12.5156	4.90570705220812e-34
REACTOME Interleukin 21 Signaling	10.671	1.49339860117128e-25
REACTOME Interleukin 23 Signaling	-0.279488	0.779914
REACTOME Interleukin 27 Signaling	9.42616	1.84914117421356e-20
REACTOME Interleukin 2 Family Signaling	12.356	2.930053676726e-33
REACTOME Interleukin 2 Signaling	7.39045	2.5934534785933e-13
REACTOME Interleukin 35 Signalling	8.9001	1.80932958831833e-18
REACTOME Interleukin 36 Pathway	4.46802	8.57310133146716e-06
REACTOME Interleukin 37 Signaling	5.13136	3.30839902434974e-07
REACTOME Interleukin 3 Interleukin 5 and Gm Csf Signaling	11.4303	6.50428669786804e-29
REACTOME Interleukin 4 and Interleukin 13 Signaling	14.9278	1.15006710659894e-46
REACTOME Interleukin 6 Family Signaling	6.25467	5.37688750103972e-10
REACTOME Interleukin 6 Signaling	9.08846	3.59796764078525e-19
REACTOME Interleukin 7 Signaling	6.3309	3.3374644990654e-10
REACTOME Interleukin 9 Signaling	11.2902	2.80144955212152e-28
REACTOME Interleukin Receptor Shc Signaling	11.053	3.21206057483618e-27
REACTOME Intracellular Signaling by Second Messengers	4.64748	3.69783313570504e-06
REACTOME Intraflagellar Transport	1.46059	0.144366
REACTOME Intra Golgi and Retrograde Golgi to Er Traffic	4.8746	1.22309007640661e-06
REACTOME Intra Golgi Traffic	5.04893	5.0671779475663e-07
REACTOME Intrinsic Pathway for Apoptosis	3.26104	0.00113852
REACTOME Inwardly Rectifying k Channels	6.33887	3.17405003692225e-10
REACTOME Ionotropic Activity of Kainate Receptors	-10.2504	8.98896286502923e-24
REACTOME Ion Channel Transport	-0.802691	0.422298
REACTOME Ion Homeostasis	6.41153	2.00399077086773e-10
REACTOME Ion Transport by p Type Atpases	-5.46406	5.5607420405149e-08
REACTOME IRAK1 Recruits Ikk Complex	4.36012	1.40130672620339e-05
REACTOME IRAK2 Mediated Activation of Tak1 Complex	-1.12605	0.260349
REACTOME IRAK4 Deficiency TLR2 4	8.50086	5.03797881598181e-17
REACTOME Ire1alpha Activates Chaperones	3.88967	0.0001054
REACTOME IRF3 Mediated Activation of Type 1 IFN	4.55607	5.69590844334316e-06
REACTOME IRF3 medIated InductIon of Type I Ifn	3.95177	8.17005902871497e-05
REACTOME Iron Uptake and Transport	2.85737	0.00433899
REACTOME Irs Activation	3.22311	0.00129918
REACTOME Irs Mediated Signalling	5.88111	5.16209258886197e-09
REACTOME Jnk c JUN Kinases Phosphorylation and Activation Mediated by Activated Human Tak1	2.55391	0.0107641
REACTOME Josephin Domain Dubs	-3.51088	0.000461738
REACTOME Keratan Sulfate Biosynthesis	2.11437	0.0346712
REACTOME Keratan Sulfate Degradation	-1.29278	0.196313
REACTOME Keratan Sulfate Keratin Metabolism	2.04606	0.0409494
REACTOME Keratinization	3.24025	0.00122415
REACTOME Killing Mechanisms	1.12153	0.262266
REACTOME Kinesins	3.98116	7.23312541380696e-05
REACTOME Ksrp KHSRP Binds and Destabilizes mRNA	-0.606755	0.544118
REACTOME L1CAM Interactions	-2.76555	0.00576224
REACTOME Lagging Strand Synthesis	-2.01982	0.0436048
REACTOME Laminin Interactions	0.556324	0.578084
REACTOME Late Endosomal Microautophagy	-0.133242	0.894022
REACTOME Ldl Clearance	0.3311	0.740622
REACTOME Leishmania Infection	9.53258	7.11882175331458e-21
REACTOME Leukotriene Receptors	7.14912	1.44444713929209e-12
REACTOME Lgi Adam Interactions	6.99098	4.33003118674314e-12
REACTOME Linoleic Acid La Metabolism	14.7089	1.87670047236585e-45
REACTOME Lipophagy	3.68772	0.000235496
REACTOME Listeria Monocytogenes Entry into Host Cells	0.197344	0.843588
REACTOME Long Term Potentiation	-8.33575	1.91823277144853e-16
REACTOME Loss of Function of MECP2 in Rett Syndrome	0.851101	0.394868
REACTOME Loss of Function of SMAD2 3 in Cancer	1.93818	0.0528157
REACTOME Loss of MECP2 Binding Ability to the Ncor Smrt Complex	2.8864	0.00396042
REACTOME Lrr FLII InteractIng proteIn 1 LRRFIP1 actIvates Type I Ifn productIon	4.54636	5.96078241192e-06
REACTOME Lysine Catabolism	-1.49419	0.135366
REACTOME Lysosome Vesicle Biogenesis	1.77098	0.0767953
REACTOME Lysosphingolipid and LPA Receptors	2.65617	0.00799906
REACTOME Map2k and MAPK Activation	1.34769	0.177992
REACTOME MAP3K8 Tpl2 Dependent MAPK1 3 Activation	-0.4588	0.646454
REACTOME MAPK1 Erk2 Activation	4.21671	2.64853986688751e-05
REACTOME MAPK3 Erk1 Activation	5.37057	9.27202952458186e-08
REACTOME MAPK6 MAPK4 Signaling	1.50881	0.131587
REACTOME MAPK Family Signaling Cascades	1.86027	0.0630712
REACTOME MAPK Targets Nuclear Events Mediated by Map Kinases	6.38636	2.35133468969866e-10
REACTOME MASTL Facilitates Mitotic Progression	1.5127	0.130597
REACTOME Maturation of Protein 3a	2.3046	0.0213442
REACTOME Maturation of Sars Cov 1 Nucleoprotein	9.62023	3.2212540089094e-21
REACTOME Maturation of Sars Cov 1 Spike Protein	-1.83039	0.0674173
REACTOME Maturation of Sars Cov 2 Nucleoprotein	13.1858	2.22792575299828e-37
REACTOME Maturation of Sars Cov 2 Spike Protein	-2.53365	0.0114034
REACTOME MECP2 Regulates Neuronal Receptors and Channels	5.93998	3.64434823309943e-09
REACTOME MECP2 Regulates Transcription Factors	-0.84539	0.398047
REACTOME MECP2 Regulates Transcription of Neuronal Ligands	2.78165	0.00548555
REACTOME Meiosis	-5.13451	3.25460389250881e-07
REACTOME Meiotic Recombination	1.03651	0.300156
REACTOME Meiotic Synapsis	-6.57601	6.95441677383845e-11
REACTOME Membrane Trafficking	5.1618	2.82217611302106e-07
REACTOME Metabolic Disorders of Biological Oxidation Enzymes	4.87283	1.23388272872015e-06
REACTOME Metabolism of Amino Acids and Derivatives	-10.0206	7.95987484244883e-23
REACTOME Metabolism of Angiotensinogen to Angiotensins	4.83765	1.46901247675079e-06
REACTOME Metabolism of Carbohydrates	-1.9945	0.0463037
REACTOME Metabolism of Cofactors	-0.304924	0.760472
REACTOME Metabolism of Fat Soluble Vitamins	2.30954	0.0210678
REACTOME Metabolism of Folate and Pterines	5.04467	5.17914439594403e-07
REACTOME Metabolism of Ingested Semet Sec Mesec into H2se	-1.03057	0.30293
REACTOME Metabolism of Lipids	6.69112	3.26896295653446e-11
REACTOME Metabolism of Nitric Oxide NOS3 Activation and Regulation	-4.44854	9.37553716110866e-06
REACTOME Metabolism of Nucleotides	1.31484	0.188794
REACTOME Metabolism of Polyamines	0.651737	0.514684
REACTOME Metabolism of Porphyrins	-6.61109	5.53190762695374e-11
REACTOME Metabolism of RNA	-7.09977	2.03942002650905e-12
REACTOME Metabolism of Steroids	6.47565	1.33030187564398e-10
REACTOME Metabolism of Steroid Hormones	-2.97352	0.00299771
REACTOME Metabolism of Vitamins and Cofactors	15.03	3.09384664775474e-47
REACTOME Metabolism of Water Soluble Vitamins and Cofactors	15.8252	9.12983211572234e-52
REACTOME Metalloprotease Dubs	-3.54139	0.000411941
REACTOME Metal Ion Slc Transporters	1.97122	0.0489083
REACTOME Metal Sequestration by Antimicrobial Proteins	-8.25847	3.55819113942095e-16
REACTOME Methylation	-0.559633	0.575825
REACTOME MET Activates PI3K AKT Signaling	6.87862	9.3213994160932e-12
REACTOME MET Activates PTK2 Signaling	-1.84913	0.064664
REACTOME MET Activates PTPN11	7.08119	2.32106469867669e-12
REACTOME MET Activates Rap1 and RAC1	6.73537	2.43788540063381e-11
REACTOME MET Activates Ras Signaling	-1.33825	0.181047
REACTOME MET Interacts with Tns Proteins	-1.26778	0.205101
REACTOME MET Promotes Cell Motility	5.68483	1.61123657621074e-08
REACTOME MET Receptor Activation	-2.42629	0.0153879
REACTOME MET Receptor Recycling	9.52133	7.87808649097634e-21
REACTOME MHC Class II Antigen Presentation	0.952717	0.340908
REACTOME Microrna Mirna Biogenesis	4.44128	9.69307778573537e-06
REACTOME Miro Gtpase Cycle	2.9781	0.00295361
REACTOME Miscellaneous Transport and Binding Events	1.16496	0.244247
REACTOME Mismatch Repair	-0.0587145	0.953188
REACTOME Mitochondrial Biogenesis	0.968706	0.33287
REACTOME Mitochondrial Calcium Ion Transport	-4.88296	1.17319703073028e-06
REACTOME Mitochondrial Fatty Acid Beta Oxidation	1.64019	0.101205
REACTOME Mitochondrial Fatty Acid Beta Oxidation of Saturated Fatty Acids	1.00591	0.314646
REACTOME Mitochondrial Fatty Acid Beta Oxidation of Unsaturated Fatty Acids	1.16251	0.24524
REACTOME Mitochondrial Iron Sulfur Cluster Biogenesis	9.39335	2.47728028217873e-20
REACTOME Mitochondrial Protein Import	-4.19529	2.90798242932636e-05
REACTOME Mitochondrial Translation	-0.724365	0.46897
REACTOME Mitochondrial tRNA Aminoacylation	-2.19116	0.0286153
REACTOME Mitophagy	-1.3463	0.178439
REACTOME Mitotic G1 Phase and G1 s Transition	-1.55136	0.121057
REACTOME Mitotic G2 G2 m Phases	-1.18506	0.236209
REACTOME Mitotic Metaphase and Anaphase	-2.30635	0.0212461
REACTOME Mitotic Prometaphase	-1.81044	0.0704552
REACTOME Mitotic Prophase	3.61517	0.00031149
REACTOME Mitotic Spindle Checkpoint	-2.28859	0.0222613
REACTOME Mitotic Telophase Cytokinesis	-1.89087	0.0588614
REACTOME Modulation by Mtb of Host Immune System	6.93967	6.1537125074373e-12
REACTOME Molecules Associated with Elastic Fibres	-4.33247	1.58660379812415e-05
REACTOME mRNA Capping	-0.353131	0.724047
REACTOME mRNA Decay by 3 to 5 Exoribonuclease	-0.00172842	0.998621
REACTOME mRNA Decay by 5 to 3 Exoribonuclease	0.94757	0.343523
REACTOME mRNA Editing	8.82871	3.31199459833351e-18
REACTOME mRNA Editing c to u Conversion	6.26647	4.99570481168316e-10
REACTOME mRNA Splicing	-2.03441	0.0421107
REACTOME mRNA Splicing Minor Pathway	-0.598665	0.549499
REACTOME Mtorc1 Mediated Signalling	-2.76488	0.00577398
REACTOME mTOR Signalling	-1.05601	0.291159
REACTOME Mucopolysaccharidoses	-0.809627	0.418301
REACTOME Multifunctional Anion Exchangers	2.51484	0.0120273
REACTOME Muscle Contraction	-1.27959	0.200916
REACTOME MYD88 Independent TLR4 Cascade	7.03722	3.14818970424418e-12
REACTOME Myoclonic Epilepsy of Lafora	-4.905	1.05096393560344e-06
REACTOME Myogenesis	0.792778	0.42805
REACTOME m Phase	-0.417035	0.676721
REACTOME Nade Modulates Death Signalling	-2.55522	0.0107239
REACTOME Na Cl Dependent Neurotransmitter Transporters	2.87526	0.00410198
REACTOME NCAM1 Interactions	7.41088	2.2372597849582e-13
REACTOME Ncam Signaling for Neurite Out Growth	2.81873	0.00489367
REACTOME Neddylation	-0.388587	0.697645
REACTOME Nef and Signal Transduction	3.81193	0.000144266
REACTOME Nef Mediated CD4 Down Regulation	3.0199	0.00257739
REACTOME Nef Mediated Cd8 Down Regulation	2.07252	0.0384114
REACTOME Nef medIated downregulatIon of MHC Class I Complex Cell Surface expressIon	10.9505	9.09984757361791e-27
REACTOME Nef Mediates Down Modulation of Cell Surface Receptors by Recruiting Them to Clathrin Adapters	9.51128	8.62387721376419e-21
REACTOME Negative Epigenetic Regulation of rRNA Expression	3.67072	0.000251554
REACTOME Negative Feedback Regulation of MAPK Pathway	4.47114	8.45071854398677e-06
REACTOME Negative Regulation of Activity of Tfap2 Ap 2 Family Transcription Factors	-5.136	3.22940950407067e-07
REACTOME Negative Regulation of FGFR1 Signaling	0.173352	0.862401
REACTOME Negative Regulation of FGFR2 Signaling	-0.245706	0.805948
REACTOME Negative Regulation of FGFR3 Signaling	0.194986	0.845434
REACTOME Negative Regulation of FGFR4 Signaling	0.194986	0.845434
REACTOME Negative Regulation of FLT3	0.937665	0.348589
REACTOME Negative Regulation of MAPK Pathway	2.73084	0.00640172
REACTOME Negative Regulation of MET Activity	2.4829	0.0131557
REACTOME Negative Regulation of Nmda Receptor Mediated Neuronal Transmission	-6.04553	1.93714584737533e-09
REACTOME Negative Regulation of NOTCH4 Signaling	-2.16505	0.0305636
REACTOME Negative Regulation of Tcf Dependent Signaling by Wnt Ligand Antagonists	5.17659	2.61158159087854e-07
REACTOME Negative Regulation of the PI3K AKT Network	7.69671	2.72797067410052e-14
REACTOME Negative Regulators of Ddx58 IFIH1 Signaling	6.63206	4.82228905488727e-11
REACTOME Nephrin Family Interactions	-2.59757	0.00949358
REACTOME Nervous System Development	-6.19775	7.65080790987142e-10
REACTOME Netrin 1 Signaling	-1.63923	0.101404
REACTOME Netrin Mediated Repulsion Signals	-6.86732	1.00621242020988e-11
REACTOME Neurexins and Neuroligins	1.30109	0.193455
REACTOME Neurofascin Interactions	5.95826	3.26891643661145e-09
REACTOME Neuronal System	2.61181	0.00910909
REACTOME Neurotoxicity of Clostridium Toxins	-3.70513	0.000220054
REACTOME Neurotransmitter Clearance	-2.0585	0.0397384
REACTOME Neurotransmitter Receptors and Postsynaptic Signal Transmission	4.21995	2.6111938615208e-05
REACTOME Neurotransmitter Release Cycle	-3.27325	0.00109081
REACTOME Neutrophil Degranulation	6.85305	1.10813227602039e-11
REACTOME Nf Kb Activation Through FADD Rip 1 Pathway Mediated by Caspase 8 and 10	9.92104	2.02222570847867e-22
REACTOME Nf Kb is Activated and Signals Survival	0.171679	0.863717
REACTOME NGF Stimulated Transcription	8.91609	1.57937357904906e-18
REACTOME Nicotinamide Salvaging	22.1196	2.01059593053842e-92
REACTOME Nicotinate Metabolism	20.0882	1.72089854472339e-78
REACTOME Nitric Oxide Stimulates Guanylate Cyclase	1.96735	0.0493523
REACTOME NOD1 2 Signaling Pathway	6.81439	1.43769409297474e-11
REACTOME Noncanonical Activation of NOTCH3	0.977648	0.328428
REACTOME Nonhomologous End Joining Nhej	-0.59313	0.553196
REACTOME Nonsense Mediated Decay Nmd	-9.37016	3.04441544785671e-20
REACTOME Non Integrin Membrane Ecm Interactions	-4.90397	1.05636250921871e-06
REACTOME Norepinephrine Neurotransmitter Release Cycle	-2.37014	0.0179252
REACTOME NOSTRIN Mediated Enos Trafficking	-4.48977	7.75445629784297e-06
REACTOME NOTCH1 Intracellular Domain Regulates Transcription	6.02653	2.17211953249914e-09
REACTOME NOTCH2 Activation and Transmission of Signal to the Nucleus	0.0604216	0.951829
REACTOME NOTCH2 Intracellular Domain Regulates Transcription	6.50102	1.13011250934613e-10
REACTOME NOTCH3 Activation and Transmission of Signal to the Nucleus	0.957455	0.338514
REACTOME NOTCH3 Intracellular Domain Regulates Transcription	7.81866	1.0880045879143e-14
REACTOME NOTCH4 Activation and Transmission of Signal to the Nucleus	2.0964	0.0362371
REACTOME NOTCH4 Intracellular Domain Regulates Transcription	9.82582	4.89481217493332e-22
REACTOME Notch Hlh Transcription Pathway	6.79815	1.60325412849401e-11
REACTOME NR1H2 and NR1H3 Mediated Signaling	11.2691	3.48756749181119e-28
REACTOME NR1H2 NR1H3 Regulate Gene Expression Linked to Gluconeogenesis	0.873539	0.382529
REACTOME NR1H2 NR1H3 Regulate Gene Expression Linked to Lipogenesis	1.47778	0.139705
REACTOME NR1H2 NR1H3 Regulate Gene Expression Linked to Triglyceride Lipolysis in Adipose	5.43902	6.38175409920708e-08
REACTOME NR1H2 NR1H3 Regulate Gene Expression to Control Bile Acid Homeostasis	6.74506	2.28568936098849e-11
REACTOME NR1H2 NR1H3 Regulate Gene Expression to Limit Cholesterol Uptake	7.48277	1.32662586851383e-13
REACTOME NR1H3 NR1H2 Regulate Gene Expression Linked to Cholesterol Transport and Efflux	11.3205	2.04637655250067e-28
REACTOME Nrage Signals Death Through Jnk	3.45143	0.000575311
REACTOME NRCAM Interactions	-4.3696	1.34270206594008e-05
REACTOME Nrif Signals Cell Death from the Nucleus	-0.284942	0.775733
REACTOME Ns1 Mediated Effects on Host Pathways	3.10663	0.00193284
REACTOME NTRK2 Activates RAC1	-4.38022	1.27976609938946e-05
REACTOME Nuclear Envelope Breakdown	2.9624	0.00310735
REACTOME Nuclear Envelope Ne Reassembly	4.16521	3.31342150277237e-05
REACTOME Nuclear Events Kinase and Transcription Factor Activation	8.89412	1.90373343601575e-18
REACTOME Nuclear Events Stimulated by ALK Signaling in Cancer	4.40097	1.1648798550474e-05
REACTOME Nuclear Import of Rev Protein	1.74979	0.0803875
REACTOME Nuclear Pore Complex Npc Disassembly	2.14291	0.0323036
REACTOME Nuclear Receptor Transcription Pathway	1.84581	0.0651441
REACTOME Nuclear Signaling by ERBB4	-5.05649	4.87407964253008e-07
REACTOME Nucleotide Binding Domain Leucine Rich Repeat Containing Receptor Nlr Signaling Pathways	7.3968	2.47707293085154e-13
REACTOME Nucleotide Biosynthesis	3.13101	0.00178043
REACTOME Nucleotide Catabolism	7.61726	4.93100606229784e-14
REACTOME Nucleotide Excision Repair	-2.56827	0.0103305
REACTOME Nucleotide Like Purinergic Receptors	4.03831	5.69507573754435e-05
REACTOME Nucleotide Salvage	-1.3309	0.183454
REACTOME n Glycan Antennae Elongation	-7.40135	2.39705655211551e-13
REACTOME n Glycan Antennae Elongation in the Medial Trans Golgi	-5.97142	3.02214757782312e-09
REACTOME n Glycan Trimming and Elongation in the Cis Golgi	2.84457	0.00451603
REACTOME n Glycan Trimming in the Er and Calnexin Calreticulin Cycle	-1.56685	0.11739
REACTOME Oas Antiviral Response	8.85406	2.67333788181479e-18
REACTOME Olfactory Signaling Pathway	7.38995	2.60280617314896e-13
REACTOME Oncogene Induced Senescence	2.04764	0.0407936
REACTOME Oncogenic MAPK Signaling	1.51933	0.12892
REACTOME Opioid Signalling	2.43809	0.0148969
REACTOME ORC1 Removal from Chromatin	-3.19492	0.00143192
REACTOME Organelle Biogenesis and Maintenance	2.08487	0.037274
REACTOME Organic Anion Transporters	-0.164802	0.869125
REACTOME Organic Cation Anion Zwitterion Transport	-2.19945	0.0280194
REACTOME Organic Cation Transport	-2.19945	0.0280194
REACTOME Other Interleukin Signaling	16.1866	7.07968454070087e-54
REACTOME Other Semaphorin Interactions	17.1583	1.05264101268512e-59
REACTOME Ovarian Tumor Domain Proteases	12.2932	5.89015549760066e-33
REACTOME Oxidative Stress Induced Senescence	6.26567	5.02092140139751e-10
REACTOME o Glycosylation of Tsr Domain Containing Proteins	-0.668356	0.504023
REACTOME o Linked Glycosylation	-8.31512	2.26327922139705e-16
REACTOME o Linked Glycosylation of Mucins	-8.16099	7.70203508163943e-16
REACTOME P130cas Linkage to MAPK Signaling for Integrins	7.20632	9.65916762437561e-13
REACTOME P2y Receptors	5.86207	5.77355264207404e-09
REACTOME P38mapk Events	4.89953	1.08011527179177e-06
REACTOME P75ntr Recruits Signalling Complexes	0.465492	0.641656
REACTOME P75ntr Regulates Axonogenesis	0.975338	0.329572
REACTOME P75ntr Signals via Nf Kb	1.67478	0.094215
REACTOME P75 Ntr Receptor Mediated Signalling	4.06348	5.1208818968985e-05
REACTOME Parasite Infection	7.14791	1.45680670143498e-12
REACTOME PCNA Dependent Long Patch Base Excision Repair	-0.0713195	0.943154
REACTOME Pcp Ce Pathway	-2.25938	0.0240232
REACTOME Pd 1 Signaling	-5.64301	2.04424497054396e-08
REACTOME PECAM1 Interactions	9.77312	7.95958117755884e-22
REACTOME Pentose Phosphate Pathway	1.87986	0.0603487
REACTOME Peptide Hormone Metabolism	-2.79554	0.00525664
REACTOME Peptide Ligand Binding Receptors	11.993	1.59710237026123e-31
REACTOME Perk Regulates Gene Expression	9.23625	9.92768627325567e-20
REACTOME Peroxisomal Lipid Metabolism	0.972995	0.330735
REACTOME Peroxisomal Protein Import	-2.72274	0.00655987
REACTOME Pexophagy	0.114875	0.908562
REACTOME Phase 0 Rapid Depolarisation	-4.81651	1.6304083751566e-06
REACTOME Phase 2 Plateau Phase	5.44975	6.01654173029471e-08
REACTOME Phase 3 Rapid Repolarisation	2.75396	0.00596897
REACTOME Phase 4 Resting Membrane Potential	7.00232	4.00509264938742e-12
REACTOME Phase II Conjugation of Compounds	-2.34284	0.0192859
REACTOME Phase I functIonalIzatIon of Compounds	4.51043	7.04660828881922e-06
REACTOME Phosphate Bond Hydrolysis by Ntpdase Proteins	4.37069	1.33607606482004e-05
REACTOME Phospholipid Metabolism	3.87304	0.000112776
REACTOME Phosphorylation of the APC c	-2.69629	0.00710117
REACTOME Physiological Factors	-4.79426	1.81866853845701e-06
REACTOME PI3K AKT Activation	-3.95566	8.03962008737969e-05
REACTOME PI3K AKT Signaling in Cancer	12.5284	4.2494364218619e-34
REACTOME PI3K Events in ERBB2 Signaling	0.488999	0.624924
REACTOME PI3K Events in ERBB4 Signaling	-7.45317	1.64601136680179e-13
REACTOME Pi5p Regulates TP53 Acetylation	4.1366	3.74861088130117e-05
REACTOME PINK1 PRKN Mediated Mitophagy	-1.58223	0.113838
REACTOME Piwi Interacting RNA piRNA Biogenesis	-1.67919	0.0933523
REACTOME Pi 3k Cascade FGFR1	4.4868	7.86162055857723e-06
REACTOME Pi 3k Cascade FGFR2	3.07409	0.00215497
REACTOME Pi 3k Cascade FGFR3	3.74242	0.000190117
REACTOME Pi 3k Cascade FGFR4	3.74242	0.000190117
REACTOME Pi Metabolism	5.57737	2.9607016973951e-08
REACTOME Pka Activation in Glucagon Signalling	0.683986	0.494105
REACTOME Pka Mediated Phosphorylation of Creb	-0.946989	0.343819
REACTOME Pka Mediated Phosphorylation of Key Metabolic Factors	4.86534	1.280661745584e-06
REACTOME Pkmts Methylate Histone Lysines	-1.76555	0.0777028
REACTOME Plasma Lipoprotein Assembly	8.63124	1.72493890169359e-17
REACTOME Plasma Lipoprotein Assembly Remodeling and Clearance	3.80319	0.0001494
REACTOME Plasma Lipoprotein Clearance	-0.00898603	0.992832
REACTOME Plasma Lipoprotein Remodeling	-2.90859	0.00369165
REACTOME Platelet Activation Signaling and Aggregation	8.88819	2.00195047529452e-18
REACTOME Platelet Adhesion to Exposed Collagen	5.41639	7.22383980402773e-08
REACTOME Platelet Aggregation Plug Formation	6.75986	2.07103403251424e-11
REACTOME Platelet Calcium Homeostasis	9.13926	2.31596857504191e-19
REACTOME Platelet Homeostasis	8.75681	6.06249895249827e-18
REACTOME Platelet Sensitization by Ldl	2.70401	0.00693925
REACTOME POLB Dependent Long Patch Base Excision Repair	0.208124	0.835164
REACTOME Polo Like Kinase Mediated Events	1.52805	0.126742
REACTOME Polymerase Switching	-1.77633	0.0759093
REACTOME Polymerase Switching on the c Strand of the Telomere	-1.80503	0.0712995
REACTOME Positive Epigenetic Regulation of rRNA Expression	-1.62298	0.104834
REACTOME Postmitotic Nuclear Pore Complex Npc Reformation	2.90334	0.0037537
REACTOME Post Chaperonin Tubulin Folding Pathway	0.368316	0.712697
REACTOME Post Translational Modification Synthesis of GPI Anchored Proteins	11.6929	4.05172110800937e-30
REACTOME Post Translational Protein Modification	2.1267	0.0336312
REACTOME Potassium Channels	4.51513	6.89472777485197e-06
REACTOME Potential Therapeutics for Sars	8.81765	3.63561457697272e-18
REACTOME POU5F1 Oct4 SOX2 NANOG Activate Genes Related to Proliferation	1.31477	0.188817
REACTOME Pp2a Mediated Dephosphorylation of Key Metabolic Factors	3.06971	0.00218658
REACTOME Prc2 Methylates Histones and DNA	-0.462959	0.64347
REACTOME Pregnenolone Biosynthesis	-4.55198	5.80607867151558e-06
REACTOME Presynaptic Depolarization and Calcium Channel Opening	6.62723	4.97754893623268e-11
REACTOME Presynaptic Function of Kainate Receptors	5.57373	3.02187182336691e-08
REACTOME Prevention of Phagosomal Lysosomal Fusion	1.10273	0.270347
REACTOME Pre Notch Expression and Processing	5.68594	1.6010672075756e-08
REACTOME Pre Notch Processing in Golgi	5.85387	6.05809553282207e-09
REACTOME Pre Notch Processing in the Endoplasmic Reticulum	8.02549	2.22322521021952e-15
REACTOME Processing and Activation of Sumo	-1.93424	0.0532978
REACTOME Processing of Capped Intronless Pre mRNA	-0.160539	0.872481
REACTOME Processing of Capped Intron Containing Pre mRNA	-1.93797	0.0528406
REACTOME Processing of DNA Double Strand Break Ends	-3.53163	0.00042729
REACTOME Processing of Intronless Pre Mrnas	-0.223958	0.822824
REACTOME Processing of SMDT1	-5.04271	5.23148718622546e-07
REACTOME Processive Synthesis on the c Strand of the Telomere	-2.55156	0.0108366
REACTOME Processive Synthesis on the Lagging Strand	-2.36804	0.0180264
REACTOME Programmed Cell Death	5.36469	9.57243820280746e-08
REACTOME Prolactin Receptor Signaling	-1.58604	0.11297
REACTOME Prolonged Erk Activation Events	3.05181	0.00232028
REACTOME Propionyl Coa Catabolism	1.52697	0.12701
REACTOME Prostacyclin Signalling Through Prostacyclin Receptor	4.45212	9.22279182318582e-06
REACTOME Protein Folding	0.888361	0.374509
REACTOME Protein Localization	-4.76354	2.11334664305156e-06
REACTOME Protein Methylation	-10.5177	6.75895584623244e-25
REACTOME Protein Protein Interactions at Synapses	3.20503	0.00138296
REACTOME Protein Repair	-3.01534	0.00261611
REACTOME Protein Ubiquitination	2.95456	0.00318684
REACTOME Proton Coupled Monocarboxylate Transport	-4.08478	4.67851427151957e-05
REACTOME PTEN Regulation	0.739501	0.459735
REACTOME PTK6 Expression	9.48907	1.05290427306627e-20
REACTOME PTK6 Promotes HIF1A Stabilization	17.7735	1.66986470589037e-63
REACTOME PTK6 Regulates Proteins Involved in RNA Processing	-5.72747	1.26199620404362e-08
REACTOME PTK6 Regulates RHO Gtpases Ras Gtpase and Map Kinases	2.46739	0.0137369
REACTOME PTK6 Regulates Rtks and their Effectors AKT1 and DOK1	0.359173	0.719523
REACTOME Purinergic Signaling in Leishmaniasis Infection	5.56451	3.18212780857017e-08
REACTOME Purine Catabolism	2.97803	0.00295424
REACTOME Purine Ribonucleoside Monophosphate Biosynthesis	2.43568	0.0149961
REACTOME Purine Salvage	-5.14683	3.05190671151951e-07
REACTOME Pyrimidine Catabolism	6.41125	2.00764842188428e-10
REACTOME Pyrimidine Salvage	4.45749	8.99846780959383e-06
REACTOME Pyroptosis	10.4634	1.1477402399877e-24
REACTOME Pyruvate Metabolism	2.32562	0.0201901
REACTOME Pyruvate Metabolism and Citric Acid Tca Cycle	0.710496	0.477523
REACTOME Rab Gefs Exchange Gtp for Gdp on Rabs	3.91891	9.35282621059923e-05
REACTOME Rab Geranylgeranylation	0.763399	0.445363
REACTOME Rab Regulation of Trafficking	4.69541	2.93937611714899e-06
REACTOME RAC1 Gtpase Cycle	11.8679	6.19618432662279e-31
REACTOME RAC2 Gtpase Cycle	8.08308	1.41947540049943e-15
REACTOME RAC3 Gtpase Cycle	4.38832	1.23369550899134e-05
REACTOME Raf Activation	1.2417	0.214569
REACTOME Raf Independent MAPK1 3 Activation	9.52235	7.806290174594e-21
REACTOME Rap1 Signalling	3.74219	0.000190292
REACTOME Ras Activation Upon CA2 Influx Through Nmda Receptor	-6.34195	3.11312232188722e-10
REACTOME Ras Processing	-3.93663	8.69605713330466e-05
REACTOME Ras Signaling Downstream of NF1 Loss of Function Variants	-3.48819	0.000502347
REACTOME Ra Biosynthesis Pathway	1.08793	0.276825
REACTOME Reactions Specific to the Complex n Glycan Synthesis Pathway	2.35592	0.0186229
REACTOME Receptor Mediated Mitophagy	2.55325	0.0107844
REACTOME Receptor Type Tyrosine Protein Phosphatases	8.39039	1.23550426306489e-16
REACTOME Recognition and Association of DNA Glycosylase with Site Containing an Affected Purine	1.27885	0.201177
REACTOME Recognition of DNA Damage by PCNA Containing Replication Complex	-1.16083	0.245923
REACTOME Recruitment of Mitotic Centrosome Proteins and Complexes	2.16334	0.0306949
REACTOME Recruitment of Numa to Mitotic Centrosomes	0.716046	0.47409
REACTOME Recycling of Bile Acids and Salts	8.33569	1.91912384814298e-16
REACTOME Recycling of Eif2 Gdp	-1.49775	0.134438
REACTOME Recycling Pathway of L1	0.826653	0.408584
REACTOME Reduction of Cytosolic Ca Levels	8.71202	8.81605711402001e-18
REACTOME Reelin Signalling Pathway	-3.77924	0.000164353
REACTOME Regulated Necrosis	11.9582	2.32955303358159e-31
REACTOME Regulated Proteolysis of P75ntr	3.09025	0.00204187
REACTOME Regulation by c Flip	11.1476	1.22057574115663e-27
REACTOME Regulation of BACH1 Activity	-3.62389	0.000301271
REACTOME Regulation of Beta Cell Development	6.15702	9.82957246758352e-10
REACTOME Regulation of Cholesterol Biosynthesis by Srebp Srebf	9.49226	1.02320510473608e-20
REACTOME Regulation of Cytoskeletal Remodeling and Cell Spreading by IPP Complex Components	-1.11058	0.266954
REACTOME Regulation of Expression of Slits and Robos	-9.45402	1.44147303544793e-20
REACTOME Regulation of Foxo Transcriptional Activity by Acetylation	11.3747	1.16334952760014e-28
REACTOME Regulation of Fzd by Ubiquitination	-5.09056	4.08870785624414e-07
REACTOME Regulation of Gene Expression by Hypoxia Inducible Factor	10.3445	3.63681092448867e-24
REACTOME Regulation of Gene Expression in Beta Cells	-5.37385	9.10830273705361e-08
REACTOME Regulation of Gene Expression in Late Stage Branching Morphogenesis Pancreatic Bud Precursor Cells	8.10026	1.24105952176678e-15
REACTOME Regulation of Glucokinase by Glucokinase Regulatory Protein	0.748769	0.454131
REACTOME Regulation of Glycolysis by Fructose 2 6 Bisphosphate Metabolism	3.48482	0.000508657
REACTOME Regulation of HMOX1 Expression and Activity	-1.41191	0.158213
REACTOME Regulation of HSF1 Mediated Heat Shock Response	2.96247	0.00310667
REACTOME Regulation of IFNA Signaling	10.2229	1.16957993702166e-23
REACTOME Regulation of IFNG Signaling	10.5119	7.14937366377302e-25
REACTOME Regulation of Innate Immune Responses to Cytosolic DNA	0.398349	0.690438
REACTOME Regulation of Insulin Like Growth Factor Igf Transport and Uptake by Insulin Like Growth Factor Binding Proteins Igfbps	-6.65311	4.19972075684214e-11
REACTOME Regulation of Insulin Secretion	8.46067	6.9905990337256e-17
REACTOME Regulation of KIT Signaling	8.62674	1.79045321471995e-17
REACTOME Regulation of Lipid Metabolism by Pparalpha	11.7653	1.8687834711844e-30
REACTOME Regulation of Localization of Foxo Transcription Factors	8.16236	7.61935520640926e-16
REACTOME Regulation of MECP2 Expression and Activity	2.5084	0.0122475
REACTOME Regulation of mRNA Stability by Proteins that Bind Au Rich Elements	-0.133043	0.89418
REACTOME Regulation of PLK1 Activity at G2 m Transition	0.602787	0.546755
REACTOME Regulation of PTEN Gene Transcription	4.19809	2.87269200094849e-05
REACTOME Regulation of PTEN Localization	4.98897	6.88239024505588e-07
REACTOME Regulation of PTEN mRNA Translation	11.0211	4.44362469560724e-27
REACTOME Regulation of PTEN Stability and Activity	-0.946756	0.343937
REACTOME Regulation of Pyruvate Dehydrogenase Pdh Complex	1.61707	0.106104
REACTOME Regulation of Ras by Gaps	-3.40649	0.000677913
REACTOME Regulation of RUNX1 Expression and Activity	2.90063	0.00378608
REACTOME Regulation of RUNX2 Expression and Activity	-1.35145	0.176785
REACTOME Regulation of RUNX3 Expression and Activity	-1.86801	0.0619829
REACTOME Regulation of Signaling by CBL	6.29741	4.11802842166566e-10
REACTOME Regulation of Tlr by Endogenous Ligand	8.41429	1.01839632428856e-16
REACTOME Regulation of Tnfr1 Signaling	4.58353	5.00665251583361e-06
REACTOME Regulation of TP53 Activity	-1.1602	0.246179
REACTOME Regulation of TP53 Activity Through Acetylation	3.01462	0.00262233
REACTOME Regulation of TP53 Activity Through Association with Co Factors	-0.00719426	0.994261
REACTOME Regulation of TP53 Activity Through Methylation	-3.14734	0.00168467
REACTOME Regulation of TP53 Activity Through Phosphorylation	-4.31386	1.72427811900459e-05
REACTOME Regulation of TP53 Expression and Degradation	0.287641	0.773667
REACTOME Release of Apoptotic Factors from the Mitochondria	2.21609	0.0268562
REACTOME Release of Hh Np from the Secreting Cell	2.84955	0.00444634
REACTOME Repression of Wnt Target Genes	1.57487	0.115527
REACTOME Reproduction	-5.66387	1.81572260807464e-08
REACTOME Resolution of Abasic Sites Ap Sites	1.53623	0.124723
REACTOME Resolution of Ap Sites via the Multiple Nucleotide Patch Replacement Pathway	-0.486968	0.626363
REACTOME Resolution of d Loop Structures	-4.18697	3.01513226727875e-05
REACTOME Resolution of d Loop Structures Through Synthesis Dependent Strand Annealing Sdsa	-3.15444	0.0016445
REACTOME Resolution of Sister Chromatid Cohesion	-2.76962	0.00569105
REACTOME Respiratory Electron Transport	-7.86058	7.90945901981424e-15
REACTOME Respiratory Electron Transport Atp Synthesis by Chemiosmotic Coupling and Heat Production by Uncoupling Proteins	-7.9995	2.71960212665139e-15
REACTOME Response of EIF2AK1 Hri to Heme Deficiency	9.74999	9.84653391376528e-22
REACTOME Response of EIF2AK4 Gcn2 to Amino Acid Deficiency	-9.66046	2.23381303636429e-21
REACTOME Response of Mtb to Phagocytosis	3.79377	0.000155119
REACTOME Response to Elevated Platelet Cytosolic CA2	1.65748	0.0976613
REACTOME Response to Metal Ions	4.42674	1.03589974338845e-05
REACTOME Retrograde Neurotrophin Signalling	-1.1355	0.256372
REACTOME Retrograde Transport at the Trans Golgi Network	2.06717	0.0389134
REACTOME RET Signaling	6.07136	1.65706539679682e-09
REACTOME Reversible Hydration of Carbon Dioxide	-0.946599	0.344017
REACTOME RHOA Gtpase Cycle	5.33863	1.10216795637826e-07
REACTOME RHOBTB1 Gtpase Cycle	-1.87993	0.0603389
REACTOME RHOBTB2 Gtpase Cycle	-2.49964	0.0125531
REACTOME RHOBTB3 Atpase Cycle	3.83258	0.000132795
REACTOME Rhobtb Gtpase Cycle	-2.40181	0.0164522
REACTOME RHOB Gtpase Cycle	9.69146	1.6833843044034e-21
REACTOME RHOC Gtpase Cycle	9.62261	3.1524237241155e-21
REACTOME RHOD Gtpase Cycle	2.98183	0.00291801
REACTOME RHOF Gtpase Cycle	-0.0989838	0.921166
REACTOME RHOG Gtpase Cycle	7.4256	2.010920498735e-13
REACTOME RHOH Gtpase Cycle	-0.688575	0.491213
REACTOME RHOJ Gtpase Cycle	7.08506	2.25947012410599e-12
REACTOME RHOQ Gtpase Cycle	8.59047	2.41537224101202e-17
REACTOME RHOT1 Gtpase Cycle	0.948526	0.343036
REACTOME RHOU Gtpase Cycle	6.25897	5.23486139157381e-10
REACTOME RHOV Gtpase Cycle	5.62257	2.2951450146922e-08
REACTOME RHO Gtpases Activate CIT	1.49738	0.134534
REACTOME RHO Gtpases Activate Formins	-4.4583	8.96504062339844e-06
REACTOME RHO Gtpases Activate Iqgaps	-3.75669	0.000179712
REACTOME RHO Gtpases Activate KTN1	1.85107	0.0643839
REACTOME RHO Gtpases Activate Nadph Oxidases	3.39848	0.000697884
REACTOME RHO Gtpases Activate Paks	0.0702652	0.943993
REACTOME RHO Gtpases Activate Pkns	2.73561	0.0063103
REACTOME RHO Gtpases Activate RHOtekin and RHOphilins	0.786413	0.431767
REACTOME RHO Gtpases Activate Rocks	5.98271	2.82507649655218e-09
REACTOME RHO Gtpases Activate Wasps and Waves	1.49393	0.135435
REACTOME RHO Gtpase Cycle	7.45212	1.65863968667679e-13
REACTOME RHO Gtpase Effectors	1.1478	0.25126
REACTOME RIPK1 Mediated Regulated Necrosis	9.53128	7.20272015934648e-21
REACTOME Rip Mediated NFKB Activation via ZBP1	7.79591	1.29278434879453e-14
REACTOME Rmts Methylate Histone Arginines	-5.30424	1.32626729274791e-07
REACTOME RNA Polymerase Iii Chain Elongation	-5.07003	4.54597314941498e-07
REACTOME RNA Polymerase Iii Transcription	-3.9804	7.25601896215201e-05
REACTOME RNA Polymerase Iii Transcription Initiation from Type 1 Promoter	-3.48509	0.000508162
REACTOME RNA Polymerase Iii Transcription Initiation from Type 3 Promoter	-3.53667	0.000419296
REACTOME RNA Polymerase Iii Transcription Termination	-5.47172	5.33080276105114e-08
REACTOME RNA Polymerase II Transcribes snRNA Genes	6.1034	1.36402456570102e-09
REACTOME RNA Polymerase II Transcription	1.60041	0.109749
REACTOME RNA Polymerase II Transcription Termination	-1.98809	0.0470092
REACTOME RNA Polymerase I Promoter Escape	-0.836224	0.403181
REACTOME RNA Polymerase I transcrIptIon	-0.646615	0.517994
REACTOME RNA Polymerase I transcrIptIon InItIatIon	-1.11862	0.263507
REACTOME RNA Polymerase I transcrIptIon termInatIon	0.054182	0.956798
REACTOME RND1 Gtpase Cycle	3.08689	0.0020649
REACTOME RND2 Gtpase Cycle	-2.44666	0.014549
REACTOME RND3 Gtpase Cycle	-0.426481	0.669827
REACTOME Robo Receptors Bind AKAP5	-2.58417	0.0098684
REACTOME Role of Abl in Robo Slit Signaling	-4.42068	1.06497793546635e-05
REACTOME Role of LAT2 Ntal Lab on Calcium Mobilization	6.26944	4.90428320899576e-10
REACTOME Role of Phospholipids in Phagocytosis	3.49873	0.000483079
REACTOME RORA Activates Gene Expression	10.1475	2.39905997228768e-23
REACTOME ROS and Rns Production in Phagocytes	9.70686	1.46226161968082e-21
REACTOME rRNA Modification in the Mitochondrion	2.01667	0.0439328
REACTOME rRNA Modification in the Nucleus and Cytosol	-7.66233	3.5267568769523e-14
REACTOME rRNA Processing	-10.0061	9.12215180417747e-23
REACTOME rRNA Processing in the Mitochondrion	0.0302188	0.975897
REACTOME Rsk Activation	3.04991	0.00233492
REACTOME RUNX1 and FOXP3 Control the Development of Regulatory t Lymphocytes Tregs	-4.4461	9.48097805824154e-06
REACTOME RUNX1 Interacts with Co Factors Whose Precise Effect on RUNX1 Targets is not Known	-2.79803	0.00521652
REACTOME RUNX1 Regulates Estrogen Receptor Mediated Transcription	-5.82152	7.31996534907353e-09
REACTOME RUNX1 Regulates Expression of Components of Tight Junctions	-5.68804	1.5819394360324e-08
REACTOME RUNX1 Regulates Genes Involved in Megakaryocyte Differentiation and Platelet Function	2.07399	0.0382742
REACTOME RUNX1 Regulates Transcription of Genes Involved in BCR Signaling	-1.22092	0.222333
REACTOME RUNX1 Regulates Transcription of Genes Involved in Differentiation of Hscs	-2.93668	0.00337523
REACTOME RUNX1 Regulates Transcription of Genes Involved in Differentiation of Keratinocytes	-3.57652	0.000360834
REACTOME RUNX1 Regulates Transcription of Genes Involved in Differentiation of Myeloid Cells	2.54943	0.0109026
REACTOME RUNX1 Regulates Transcription of Genes Involved in Interleukin Signaling	-1.97436	0.0485498
REACTOME RUNX1 Regulates Transcription of Genes Involved in Wnt Signaling	-6.019	2.27270676786244e-09
REACTOME RUNX2 Regulates Bone Development	1.14134	0.253938
REACTOME RUNX2 Regulates Chondrocyte Maturation	-2.48226	0.0131791
REACTOME RUNX2 Regulates Genes Involved in Cell Migration	-0.960649	0.336905
REACTOME RUNX2 Regulates Osteoblast Differentiation	1.53104	0.126
REACTOME RUNX3 Regulates BCL2L11 Bim Transcription	7.42607	2.0040995719255e-13
REACTOME RUNX3 Regulates CDKN1A Transcription	1.50095	0.133609
REACTOME RUNX3 Regulates Immune Response and Cell Migration	-2.77494	0.00559939
REACTOME RUNX3 Regulates Notch Signaling	7.12025	1.76796789705267e-12
REACTOME RUNX3 Regulates P14 Arf	-1.08035	0.280187
REACTOME RUNX3 Regulates Wnt Signaling	-4.06581	5.07074270685159e-05
REACTOME Sars Cov 1 Infection	5.58376	2.85638378157772e-08
REACTOME Sars Cov 2 Infection	5.56173	3.23209954642478e-08
REACTOME Sars Cov Infections	8.44267	8.09157978172799e-17
REACTOME Scavenging by Class a Receptors	11.3142	2.18403664378532e-28
REACTOME Scavenging by Class f Receptors	2.05009	0.0405541
REACTOME Scf SKP2 Mediated Degradation of P27 P21	-2.46123	0.0139739
REACTOME Sealing of the Nuclear Envelope Ne by Escrt Iii	4.91309	1.00923224536503e-06
REACTOME Selective Autophagy	-1.53083	0.126051
REACTOME Selenoamino Acid Metabolism	-9.7607	8.9233204397979e-22
REACTOME SEMA3A Pak Dependent Axon Repulsion	-1.77148	0.0767131
REACTOME SEMA3A Plexin Repulsion Signaling by Inhibiting Integrin Adhesion	-4.50039	7.38255680249753e-06
REACTOME SEMA4D Induced Cell Migration and Growth Cone Collapse	7.72256	2.24742956156771e-14
REACTOME SEMA4D in Semaphorin Signaling	6.87534	9.53095716180072e-12
REACTOME SEMA4D Mediated Inhibition of Cell Attachment and Migration	1.62316	0.104795
REACTOME Semaphorin Interactions	9.18012	1.62237776762806e-19
REACTOME Senescence Associated Secretory Phenotype Sasp	4.61624	4.28987339784864e-06
REACTOME Sensing of DNA Double Strand Breaks	-0.447474	0.654607
REACTOME Sensory Perception	-0.291346	0.770833
REACTOME Sensory Perception of Taste	1.18526	0.236129
REACTOME Sensory Processing of Sound	2.44691	0.0145387
REACTOME Sensory Processing of Sound by Outer Hair Cells of the Cochlea	-5.30227	1.34035969755735e-07
REACTOME Separation of Sister Chromatids	-3.61702	0.000309298
REACTOME Serine Biosynthesis	3.5544	0.000392275
REACTOME Serotonin Neurotransmitter Release Cycle	-4.6373	3.88159350213013e-06
REACTOME SHC1 Events in EGFR Signaling	4.45986	8.90103235184197e-06
REACTOME SHC1 Events in ERBB2 Signaling	0.0902761	0.928082
REACTOME SHC1 Events in ERBB4 Signaling	-3.64425	0.000278621
REACTOME Shc Mediated Cascade FGFR1	2.0582	0.0397678
REACTOME Shc Mediated Cascade FGFR3	1.08832	0.276653
REACTOME Shc Mediated Cascade FGFR4	1.08832	0.276653
REACTOME Shc Related Events Triggered by IGF1R	3.48177	0.000514433
REACTOME Sialic Acid Metabolism	2.86764	0.00420144
REACTOME Signaling by Activin	-2.60774	0.00921758
REACTOME Signaling by ALK	7.24716	7.2336193771974e-13
REACTOME Signaling by ALK in Cancer	6.25001	5.53482885193722e-10
REACTOME Signaling by Bmp	2.96219	0.00310943
REACTOME Signaling by BRAF and RAF1 Fusions	0.79774	0.425166
REACTOME Signaling by CSF3 g Csf	14.4243	6.77141389958592e-44
REACTOME Signaling by CTNNB1 Phospho Site Mutants	-0.0127601	0.989821
REACTOME Signaling by Cytosolic FGFR1 Fusion Mutants	11.1643	1.02809945223116e-27
REACTOME Signaling by EGFR	2.87141	0.00415201
REACTOME Signaling by EGFR in Cancer	1.50449	0.132696
REACTOME Signaling by ERBB2	-0.761369	0.446573
REACTOME Signaling by ERBB2 ECD Mutants	3.87306	0.000112765
REACTOME Signaling by ERBB2 in Cancer	0.973849	0.330311
REACTOME Signaling by ERBB4	-3.58074	0.000355113
REACTOME Signaling by Erythropoietin	10.9399	1.01228437728961e-26
REACTOME Signaling by Fgfr	-1.87939	0.0604122
REACTOME Signaling by FGFR1	-0.012089	0.990356
REACTOME Signaling by FGFR1 in Disease	8.52432	4.1585735361548e-17
REACTOME Signaling by FGFR2	-1.62501	0.104399
REACTOME Signaling by FGFR2 Iiia Tm	1.24218	0.214393
REACTOME Signaling by FGFR2 in Disease	2.74194	0.00619059
REACTOME Signaling by FGFR3	0.621407	0.53444
REACTOME Signaling by FGFR3 Fusions in Cancer	2.9309	0.00343824
REACTOME Signaling by FGFR4	0.539669	0.589516
REACTOME Signaling by FGFR4 in Disease	3.09385	0.00201743
REACTOME Signaling by Fgfr in Disease	8.67514	1.19852015936025e-17
REACTOME Signaling by FLT3 Fusion Proteins	8.96862	1.0088257246773e-18
REACTOME Signaling by FLT3 Itd and Tkd Mutants	7.67565	3.19317780031805e-14
REACTOME Signaling by Gpcr	17.463	1.41506025553682e-61
REACTOME Signaling by Hedgehog	1.51857	0.129111
REACTOME Signaling by Hippo	4.12891	3.87463739634251e-05
REACTOME Signaling by Insulin Receptor	8.64976	1.47961971215359e-17
REACTOME Signaling by Interleukins	13.8523	7.83819109435557e-41
REACTOME Signaling by KIT in Disease	9.20661	1.28717185232191e-19
REACTOME Signaling by Leptin	5.82242	7.28155790193761e-09
REACTOME Signaling by LRP5 Mutants	6.44572	1.61147444270178e-10
REACTOME Signaling by MAPK Mutants	1.33326	0.182679
REACTOME Signaling by Membrane Tethered Fusions of PDGFRA or PDGFRB	5.64575	2.0126704193353e-08
REACTOME Signaling by MET	1.72139	0.085416
REACTOME Signaling by Moderate Kinase Activity BRAF Mutants	0.386497	0.699191
REACTOME Signaling by MRAS Complex Mutants	6.31648	3.65400034021021e-10
REACTOME Signaling by NODAL	4.7829	1.92274496351732e-06
REACTOME Signaling by Notch	4.51809	6.80053111919659e-06
REACTOME Signaling by NOTCH1	7.49323	1.22902390151314e-13
REACTOME Signaling by NOTCH1 Hd Domain Mutants in Cancer	-0.0103678	0.991729
REACTOME Signaling by NOTCH1 Pest Domain Mutants in Cancer	3.29159	0.00102266
REACTOME Signaling by NOTCH1 t 7 9 NOTCH1 M1580 K2555 Translocation Mutant	2.35343	0.0187477
REACTOME Signaling by NOTCH2	3.06691	0.00220703
REACTOME Signaling by NOTCH3	5.50884	4.34077147191488e-08
REACTOME Signaling by NOTCH4	1.77658	0.075869
REACTOME Signaling by NTRK2 Trkb	0.386978	0.698835
REACTOME Signaling by NTRK3 Trkc	0.76884	0.442126
REACTOME Signaling by Ntrks	7.06117	2.66716695487447e-12
REACTOME Signaling by Nuclear Receptors	7.07031	2.50329045558638e-12
REACTOME Signaling by Pdgf	7.16825	1.26297878216627e-12
REACTOME Signaling by PDGFRA Transmembrane Juxtamembrane and Kinase Domain Mutants	3.69795	0.000226304
REACTOME Signaling by Pdgfr in Disease	4.73787	2.39420045741286e-06
REACTOME Signaling by PTK6	6.58916	6.38345358619861e-11
REACTOME Signaling by Receptor Tyrosine Kinases	6.48544	1.24926294072533e-10
REACTOME Signaling by Retinoic Acid	-0.146605	0.883466
REACTOME Signaling by RHO Gtpases Miro Gtpases and RHObtb3	5.04102	5.27694518676998e-07
REACTOME Signaling by Robo Receptors	-8.70635	9.24358610300192e-18
REACTOME Signaling by Scf KIT	11.8183	1.05753924825167e-30
REACTOME Signaling by Tgfb Family Members	2.80139	0.00516289
REACTOME Signaling by TGF Beta Receptor Complex	3.90618	9.85321453433208e-05
REACTOME Signaling by TGF Beta Receptor Complex in Cancer	0.0424903	0.966114
REACTOME Signaling by the B Cell Receptor BCR	1.63083	0.103165
REACTOME Signaling by Type 1 Insulin Like Growth Factor 1 Receptor IGF1R	6.54256	8.6411416369026e-11
REACTOME Signaling by VEGF	1.33414	0.182389
REACTOME Signaling by Wnt	1.32726	0.184654
REACTOME Signaling by Wnt in Cancer	1.99977	0.0457309
REACTOME Signalling to Erks	5.8988	4.65102856262723e-09
REACTOME Signalling to P38 via Rit and Rin	-0.297893	0.765832
REACTOME Signalling to Ras	4.00472	6.55652586178196e-05
REACTOME Signal Amplification	8.19704	5.79405902225173e-16
REACTOME Signal Attenuation	4.28225	1.98457069963988e-05
REACTOME Signal Regulatory Protein Family Interactions	11.2193	5.83373417339853e-28
REACTOME Signal Transduction by L1	-0.172196	0.86331
REACTOME SIRT1 Negatively Regulates rRNA Expression	1.75223	0.079968
REACTOME SLBP Dependent Processing of Replication Dependent Histone Pre Mrnas	0.814657	0.415416
REACTOME Slc Mediated Transmembrane Transport	3.99043	6.95954680750277e-05
REACTOME Slc Transporter Disorders	2.71015	0.00681284
REACTOME Smac XIAP Regulated Apoptotic Response	0.236832	0.812824
REACTOME SMAD2 SMAD3 SMAD4 Heterotrimer Regulates Transcription	-1.59251	0.111511
REACTOME Small Interfering RNA siRNA Biogenesis	4.2732	2.06575240936337e-05
REACTOME Smooth Muscle Contraction	-3.90109	0.000100604
REACTOME Snrnp Assembly	0.0657257	0.947606
REACTOME Sodium Calcium Exchangers	3.13349	0.00176559
REACTOME Sodium Proton Exchangers	-4.24769	2.31189805145673e-05
REACTOME Sos Mediated Signalling	2.31089	0.0209929
REACTOME Sperm Motility and Taxes	5.30254	1.33840253747004e-07
REACTOME Sphingolipid De Novo Biosynthesis	-0.770207	0.441315
REACTOME Sphingolipid Metabolism	-2.18332	0.0291884
REACTOME Spry Regulation of Fgf Signaling	0.886559	0.375479
REACTOME Srp Dependent Cotranslational Protein Targeting to Membrane	-9.77798	7.61117303734907e-22
REACTOME Stabilization of P53	-1.09834	0.272259
REACTOME STAT3 Nuclear Events Downstream of ALK Signaling	9.53235	7.13385221454025e-21
REACTOME STAT5 Activation	13.306	5.4296744182664e-38
REACTOME STAT5 Activation Downstream of FLT3 Itd Mutants	12.9758	2.57026028968169e-36
REACTOME Stimuli Sensing Channels	-2.60431	0.00930971
REACTOME Sting Mediated Induction of Host Immune Responses	6.30317	3.97192799710054e-10
REACTOME Striated Muscle Contraction	-0.697874	0.485379
REACTOME Sulfide Oxidation to Sulfate	0.577016	0.564027
REACTOME Sulfur Amino Acid Metabolism	0.153077	0.878361
REACTOME Sumoylation	3.04291	0.00238948
REACTOME Sumoylation of Chromatin Organization Proteins	-0.417101	0.676673
REACTOME Sumoylation of DNA Damage Response and Repair Proteins	-0.745381	0.456175
REACTOME Sumoylation of DNA Methylation Proteins	1.82122	0.0688
REACTOME Sumoylation of DNA Replication Proteins	0.745824	0.455907
REACTOME Sumoylation of Immune Response Proteins	6.29971	4.05915085629385e-10
REACTOME Sumoylation of Intracellular Receptors	0.451021	0.652048
REACTOME Sumoylation of RNA Binding Proteins	0.578493	0.563031
REACTOME Sumoylation of Sumoylation Proteins	1.20352	0.22899
REACTOME Sumoylation of Transcription Cofactors	3.04914	0.00234085
REACTOME Sumoylation of Transcription Factors	-1.48097	0.138855
REACTOME Sumoylation of Ubiquitinylation Proteins	2.74055	0.00621671
REACTOME Sumo is Conjugated to E1 UBA2 SAE1	-3.48517	0.000508001
REACTOME Sumo is Proteolytically Processed	-1.44911	0.147544
REACTOME Sumo is Transferred from E1 to E2 UBE2I Ubc9	-3.78715	0.000159263
REACTOME Suppression of Apoptosis	4.93626	8.98377968646364e-07
REACTOME Suppression of Phagosomal Maturation	2.33313	0.0197916
REACTOME Surfactant Metabolism	3.19294	0.00144168
REACTOME Switching of Origins to a Post Replicative State	-3.19132	0.00144976
REACTOME Synaptic Adhesion Like Molecules	1.98021	0.0478878
REACTOME Syndecan Interactions	-4.95644	8.11512441929473e-07
REACTOME Synthesis of 5 Eicosatetraenoic Acids	1.17531	0.240084
REACTOME Synthesis of Active Ubiquitin Roles of E1 and E2 Enzymes	1.69459	0.0903898
REACTOME Synthesis of Bile Acids and Bile Salts	2.84374	0.00452783
REACTOME Synthesis of Bile Acids and Bile Salts via 27 Hydroxycholesterol	6.20217	7.44489503223654e-10
REACTOME Synthesis of Bile Acids and Bile Salts via 7alpha Hydroxycholesterol	4.61378	4.34011827436665e-06
REACTOME Synthesis of Diphthamide EEF2	-0.678627	0.497494
REACTOME Synthesis of DNA	-3.76137	0.000176416
REACTOME Synthesis of Gdp Mannose	0.473272	0.636098
REACTOME Synthesis of Glycosylphosphatidylinositol GPI	3.27582	0.00108102
REACTOME Synthesis of Ip2 Ip and INS in the Cytosol	-0.528801	0.597033
REACTOME Synthesis of IP3 and Ip4 in the Cytosol	6.76443	2.00887596784257e-11
REACTOME Synthesis of Leukotrienes Lt and Eoxins Ex	-0.358459	0.720058
REACTOME Synthesis of Lipoxins Lx	0.12084	0.903836
REACTOME Synthesis of Pa	-8.11607	1.09638216074371e-15
REACTOME Synthesis of PC	2.18576	0.0290092
REACTOME Synthesis of Pe	0.191178	0.848416
REACTOME Synthesis of Pg	-0.945164	0.344749
REACTOME Synthesis of Pips at the Early Endosome Membrane	0.219158	0.826561
REACTOME Synthesis of Pips at the Er Membrane	-0.29842	0.76543
REACTOME Synthesis of Pips at the Golgi Membrane	0.747874	0.45467
REACTOME Synthesis of Pips at the Late Endosome Membrane	-2.51839	0.0119071
REACTOME Synthesis of Pips at the Plasma Membrane	7.29688	5.07763821720891e-13
REACTOME Synthesis of Prostaglandins Pg and Thromboxanes Tx	15.1942	3.70140050872793e-48
REACTOME Synthesis of Pyrophosphates in the Cytosol	3.78589	0.000160063
REACTOME Synthesis of Substrates in n Glycan Biosythesis	2.48729	0.0129954
REACTOME Synthesis of Udp n Acetyl Glucosamine	3.72859	0.000200744
REACTOME Synthesis of Very Long Chain Fatty Acyl Coas	10.288	6.2716177713551e-24
REACTOME Synthesis Secretion and Deacylation of Ghrelin	-8.07066	1.56410508053075e-15
REACTOME Synthesis Secretion and Inactivation of Glucagon Like Peptide 1 Glp 1	-2.36957	0.0179527
REACTOME Synthesis Secretion and Inactivation of Glucose Dependent Insulinotropic Polypeptide GIP	-3.09999	0.00197639
REACTOME s Phase	-3.83243	0.000132879
REACTOME Tak1 Activates NFKB by Phosphorylation and Activation of Ikks Complex	1.68343	0.0925288
REACTOME Tandem Pore Domain Potassium Channels	6.38704	2.34125288207311e-10
REACTOME Tbc Rabgaps	8.38353	1.30578027354748e-16
REACTOME Tcf Dependent Signaling in Response to Wnt	-0.571265	0.567917
REACTOME Tcr Signaling	2.71659	0.0066823
REACTOME Telomere c Strand Lagging Strand Synthesis	-2.20374	0.0277154
REACTOME Telomere c Strand Synthesis Initiation	-2.57168	0.0102298
REACTOME Telomere Extension by Telomerase	-3.3156	0.000939398
REACTOME Telomere Maintenance	-1.66745	0.0956635
REACTOME Termination of o Glycan Biosynthesis	-3.51692	0.000451447
REACTOME Termination of Translesion DNA Synthesis	0.774041	0.439046
REACTOME Tetrahydrobiopterin Bh4 Synthesis Recycling Salvage and Regulation	-0.336047	0.736889
REACTOME TFAP2A Acts as a Transcriptional Repressor During Retinoic Acid Induced Cell Differentiation	-2.42849	0.0152953
REACTOME Tfap2 Ap 2 Family Regulates Transcription of Growth Factors and their Receptors	-2.8239	0.00481595
REACTOME TGF Beta Receptor Signaling Activates Smads	1.77466	0.0761854
REACTOME TGF Beta Receptor Signaling in Emt Epithelial to Mesenchymal Transition	-0.444155	0.657004
REACTOME the Activation of Arylsulfatases	4.69874	2.89265405690035e-06
REACTOME the Canonical Retinoid Cycle in Rods Twilight Vision	3.51548	0.000453885
REACTOME the Citric Acid Tca Cycle and Respiratory Electron Transport	-7.32481	4.15828814069485e-13
REACTOME the NLRP3 Inflammasome	6.01161	2.37598787610551e-09
REACTOME the Phototransduction Cascade	-8.87042	2.32761179468579e-18
REACTOME the Role of GTSE1 in G2 m Progression after G2 Checkpoint	-1.6573	0.0976972
REACTOME the Role of Nef in HIV 1 Replication and Disease Pathogenesis	9.12274	2.67325901251019e-19
REACTOME Thrombin Signalling Through Proteinase Activated Receptors Pars	6.14534	1.05592400768456e-09
REACTOME Thromboxane Signalling Through Tp Receptor	6.27382	4.77216203798189e-10
REACTOME TICAM1 Dependent Activation of IRF3 IRF7	-0.75802	0.448575
REACTOME TICAM1 Rip1 Mediated Ikk Complex Recruitment	1.63966	0.101315
REACTOME TICAM1 TRAF6 Dependent Induction of Tak1 Complex	-1.58654	0.112858
REACTOME Tie2 Signaling	-0.800372	0.42364
REACTOME Tight Junction Interactions	-3.70257	0.000222263
REACTOME TLR3 Mediated TICAM1 Dependent Programmed Cell Death	1.71584	0.0864276
REACTOME Tnfr1 Induced Nfkappab Signaling Pathway	3.88602	0.000106979
REACTOME Tnfr1 Induced Proapoptotic Signaling	8.5201	4.30472278096977e-17
REACTOME Tnfr1 Mediated Ceramide Production	-3.66011	0.000262091
REACTOME Tnfr2 Non Canonical Nf Kb Pathway	-0.921324	0.357051
REACTOME Tnfs Bind their Physiological Receptors	1.48629	0.137441
REACTOME TNF Receptor Superfamily TNFsf Members Mediating Non Canonical Nf Kb Pathway	0.9551	0.339703
REACTOME TNF Signaling	4.13103	3.83940844538161e-05
REACTOME Toll Like Receptor 9 TLR9 Cascade	9.10506	3.11637313222648e-19
REACTOME Toll Like Receptor Cascades	10.578	3.73962944645731e-25
REACTOME Toll Like Receptor TLR1 TLR2 Cascade	10.0034	9.36054375590663e-23
REACTOME Toxicity of Botulinum Toxin Type d Botd	-5.12942	3.34202155903812e-07
REACTOME TP53 Regulates Metabolic Genes	-2.07613	0.0380755
REACTOME TP53 Regulates Transcription of Caspase Activators and Caspases	-3.85655	0.000120563
REACTOME TP53 Regulates Transcription of Cell Death Genes	8.59302	2.36520704432155e-17
REACTOME TP53 Regulates Transcription of Death Receptors and Ligands	5.02475	5.73520382798273e-07
REACTOME TP53 Regulates Transcription of DNA Repair Genes	2.07866	0.037842
REACTOME TP53 Regulates Transcription of Genes Involved in Cytochrome c Release	2.96547	0.00307671
REACTOME TP53 Regulates Transcription of Several Additional Cell Death Genes Whose Specific Roles in P53 Dependent Apoptosis Remain Uncertain	1.59352	0.111284
REACTOME TRAF3 Dependent Irf Activation Pathway	11.8693	6.102598192724e-31
REACTOME TRAF6 Mediated Induction of Tak1 Complex Within TLR4 Complex	2.47089	0.0136036
REACTOME TRAF6 Mediated IRF7 Activation	13.9154	3.63745706707889e-41
REACTOME TRAF6 Mediated IRF7 Activation in TLR7 8 or 9 Signaling	-1.491	0.136201
REACTOME TRAF6 Mediated Nf Kb Activation	7.97668	3.24468104298982e-15
REACTOME Trafficking and Processing of Endosomal Tlr	8.9739	9.64279459052363e-19
REACTOME Trafficking of Ampa Receptors	2.55824	0.0106317
REACTOME Trafficking of Glur2 Containing Ampa Receptors	4.02122	6.11890667850898e-05
REACTOME Trafficking of Myristoylated Proteins to the Cilium	3.70113	0.000223511
REACTOME Trail Signaling	8.91106	1.64840097100778e-18
REACTOME Transcriptional Activation of Mitochondrial Biogenesis	6.61036	5.55857469800608e-11
REACTOME Transcriptional Activity of SMAD2 SMAD3 SMAD4 Heterotrimer	1.4846	0.137889
REACTOME Transcriptional Regulation by E2F6	-4.19606	2.89822389626561e-05
REACTOME Transcriptional Regulation by MECP2	6.73051	2.51793428115822e-11
REACTOME Transcriptional Regulation by RUNX1	0.90557	0.365329
REACTOME Transcriptional Regulation by RUNX2	-1.67075	0.0950081
REACTOME Transcriptional Regulation by RUNX3	0.394371	0.693371
REACTOME Transcriptional Regulation by Small Rnas	1.97504	0.0484731
REACTOME Transcriptional Regulation by the Ap 2 Tfap2 Family of Transcription Factors	0.6282	0.529982
REACTOME Transcriptional Regulation by TP53	1.58722	0.112702
REACTOME Transcriptional Regulation by VENTX	0.454317	0.649675
REACTOME Transcriptional Regulation of Granulopoiesis	14.4363	5.82514266232997e-44
REACTOME Transcriptional Regulation of Pluripotent Stem Cells	-3.04735	0.00235472
REACTOME Transcriptional Regulation of White Adipocyte Differentiation	9.41042	2.12778868800655e-20
REACTOME Transcription Coupled Nucleotide Excision Repair Tc Ner	-0.408382	0.68306
REACTOME Transcription of E2f Targets under Negative Control by Dream Complex	-1.66852	0.0954502
REACTOME Transcription of E2f Targets under Negative Control by P107 RBL1 and P130 RBL2 in Complex with HDAC1	-2.52199	0.0117867
REACTOME Transcription of the HIV Genome	1.35777	0.17477
REACTOME Transferrin Endocytosis and Recycling	3.21068	0.00135623
REACTOME Translation	-10.51	7.2828731218991e-25
REACTOME Translation of Replicase and Assembly of the Replication Transcription Complex	5.72436	1.28475331807835e-08
REACTOME Translation of Sars Cov 1 Structural Proteins	4.67421	3.25434783129595e-06
REACTOME Translation of Sars Cov 2 Structural Proteins	4.50464	7.23850973157925e-06
REACTOME Translesion Synthesis by POLH	-2.45396	0.0142581
REACTOME Translesion Synthesis by POLK	-3.70104	0.000223592
REACTOME Translesion Synthesis by y Family DNA Polymerases Bypasses Lesions on DNA Template	0.541339	0.588365
REACTOME Translocation of SLC2A4 Glut4 to the Plasma Membrane	-2.63978	0.00839416
REACTOME Transmission Across Chemical Synapses	3.99899	6.7152831820925e-05
REACTOME Transport and Synthesis of Paps	-3.32757	0.0009003
REACTOME Transport of Bile Salts and Organic Acids Metal Ions and Amine Compounds	-0.281493	0.778377
REACTOME Transport of Connexons to the Plasma Membrane	1.3165	0.188236
REACTOME Transport of Fatty Acids	-3.06469	0.00222332
REACTOME Transport of Inorganic Cations Anions and Amino Acids Oligopeptides	3.47753	0.000522561
REACTOME Transport of Mature Mrnas Derived from Intronless Transcripts	0.827671	0.408007
REACTOME Transport of Mature Transcript to Cytoplasm	-1.82104	0.0688284
REACTOME Transport of Nucleosides and Free Purine and Pyrimidine Bases Across the Plasma Membrane	-3.33456	0.00087816
REACTOME Transport of Nucleotide Sugars	1.22633	0.220293
REACTOME Transport of Organic Anions	1.06681	0.286255
REACTOME Transport of Small Molecules	1.29536	0.195423
REACTOME Transport of the SLBP Dependant Mature mRNA	1.97913	0.0480092
REACTOME Transport of Vitamins Nucleosides and Related Molecules	0.523441	0.600756
REACTOME Transport to the Golgi and Subsequent Modification	5.20803	2.21314677610614e-07
REACTOME Trans Golgi Network Vesicle Budding	7.56098	7.47495828333506e-14
REACTOME Trif Mediated Programmed Cell Death	9.44918	1.50533731173344e-20
REACTOME Triglyceride Biosynthesis	10.2857	6.4123796002389e-24
REACTOME Triglyceride Catabolism	3.84095	0.000128398
REACTOME Triglyceride Metabolism	9.4722	1.22491811200963e-20
REACTOME Tristetraprolin Ttp ZFP36 Binds and Destabilizes mRNA	5.63941	2.08638723932545e-08
REACTOME tRNA Aminoacylation	-2.03822	0.0417276
REACTOME tRNA Modification in the Mitochondrion	-2.24344	0.0250343
REACTOME tRNA Modification in the Nucleus and Cytosol	-3.98965	6.98214969996477e-05
REACTOME tRNA Processing	-1.51106	0.131013
REACTOME tRNA Processing in the Mitochondrion	-0.754026	0.450968
REACTOME tRNA Processing in the Nucleus	0.267716	0.78896
REACTOME Trp Channels	1.17059	0.241976
REACTOME Tryptophan Catabolism	-3.42297	0.000638458
REACTOME Type I hemIdesmosome Assembly	1.85495	0.0638265
REACTOME TYSND1 Cleaves Peroxisomal Proteins	-2.11902	0.034276
REACTOME Ubiquinol Biosynthesis	0.289476	0.772263
REACTOME Ub Specific Processing Proteases	4.17903	3.12097622816489e-05
REACTOME Uch Proteinases	-2.718	0.00665414
REACTOME Unblocking of Nmda Receptors Glutamate Binding and Activation	-4.92091	9.70428815649367e-07
REACTOME Unfolded Protein Response Upr	7.40938	2.2616966251766e-13
REACTOME Uptake and Actions of Bacterial Toxins	-4.01366	6.31589844241887e-05
REACTOME Uptake and Function of Anthrax Toxins	-2.32664	0.020136
REACTOME Uptake and Function of Diphtheria Toxin	-1.64426	0.100361
REACTOME Urea Cycle	-9.44174	1.60892325948201e-20
REACTOME Vasopressin Regulates Renal Water Homeostasis via Aquaporins	3.46216	0.000553064
REACTOME Vegfr2 Mediated Cell Proliferation	0.653547	0.513518
REACTOME Vegfr2 Mediated Vascular Permeability	1.43271	0.152179
REACTOME Vesicle Mediated Transport	5.31071	1.28093327157464e-07
REACTOME Viral Messenger RNA Synthesis	2.89969	0.00379736
REACTOME Visual Phototransduction	-5.20625	2.23401946133646e-07
REACTOME Vitamin B1 Thiamin Metabolism	-3.48397	0.000510274
REACTOME Vitamin B5 Pantothenate Metabolism	9.42527	1.86389153069785e-20
REACTOME Vitamin c Ascorbate Metabolism	5.14264	3.11943845183853e-07
REACTOME Vitamin d Calciferol Metabolism	-2.29019	0.0221679
REACTOME VLDLR Internalisation and Degradation	-0.717373	0.473271
REACTOME Voltage Gated Potassium Channels	-1.83004	0.0674703
REACTOME Vxpx Cargo Targeting to Cilium	1.83187	0.0671974
REACTOME Wax and Plasmalogen Biosynthesis	-2.90413	0.00374425
REACTOME WNT5A Dependent Internalization of FZD2 FZD5 and ROR2	-1.9366	0.0530081
REACTOME WNT5A Dependent Internalization of FZD4	3.19886	0.00141267
REACTOME Wnt Ligand Biogenesis and Trafficking	2.93446	0.00339927
REACTOME Wnt Mediated Activation of Dvl	-1.26166	0.207293
REACTOME Xenobiotics	4.94805	8.46593025398407e-07
REACTOME YAP1 and WWTR1 Taz Stimulated Gene Expression	-5.87028	5.5016082995025e-09
REACTOME ZBP1 daI medIated InductIon of Type I Ifns	7.79145	1.33715788700055e-14
REACTOME Zinc Efflux and Compartmentalization by the Slc30 Family	2.28685	0.022363
REACTOME Zinc Influx into Cells by the Slc39 Gene Family	-10.3549	3.28937008207848e-24
REACTOME Zinc Transporters	-7.79229	1.32868855565914e-14

### Sheet: Table 3
Supplemental Table 3. Statistical results of GSVA associated with the extrinsic immunosuppressive pathway (RT vs. Pre-Tx).
Signature	Paired t.statistics	P value	Cell type
TNFA signaling	35.495	8.24403e-267	CD14_Mono
	1.24397	0.214006	mDC
	1.13015	0.258529	CD16_Mono
	-0.1716	0.864113	pDC
	26.3525	1.46424e-147	Naïve T cell
	29.4579	9.32745e-181	CD4T_Helper
	8.70226	1.18043e-17	Treg
	16.1026	1.18829e-56	CTL
	11.1976	6.5411e-28	γδ T
	15.2299	1.1582e-50	MAIT
	18.1447	7.1553e-73	NK
	8.38671	3.5252e-16	Proliferating_T
	7.66035	2.77962e-14	Naive_B
	4.87434	1.20088e-06	Memory_B
	1.3833	0.167756	Plasma_cell
	2.76029	0.00591412	Mast_cell
	23.4967	2.96559e-102	Neutrophil
TGFβ signaling	15.4825	1.00953e-53	CD14_Mono
	3.03873	0.00240247	CD16_Mono
	1.01262	0.31166	mDC
	1.85955	0.0660538	pDC
	15.8195	5.85292e-56	NK
	15.7879	2.79767e-55	CD4T_Helper
	12.7325	8.02817e-37	Naïve T cell
	9.05586	4.55319e-19	γδ T
	7.21181	6.52045e-13	CTL
	5.66159	1.91747e-08	Treg
	5.24685	1.6454e-07	MAIT
	1.47654	0.140321	Proliferating_T
	8.43011	6.22303e-17	Naive_B
	3.47539	0.000523853	Memory_B
	-1.22756	0.220725	Plasma_cell
	1.57025	0.116775	Mast_cell
	-1.24737	0.212484	Neutrophil
VEGF signaling	25.9787	4.16505e-146	CD14_Mono
	6.90721	6.37159e-12	CD16_Mono
	2.63515	0.00863235	mDC
	6.49742	3.77868e-09	pDC
	25.5248	7.28096e-139	Naïve T cell
	24.7323	1.20231e-132	NK
	21.9764	7.56907e-104	CD4T_Helper
	14.9296	8.35524e-47	γδ T
	10.5772	8.02732e-26	CTL
	10.3192	1.36542e-24	MAIT
	8.80623	5.00577e-18	Treg
	2.63088	0.00873388	Proliferating_T
	13.0191	2.34381e-37	Naive_B
	10.2906	4.36286e-24	Memory_B
	0.436319	0.662969	Plasma_cell
	2.47469	0.013553	Mast_cell
	8.92739	1.43523e-18	Neutrophil
PDGF signaling	23.5201	8.35186e-119	Naïve T cell
	21.3096	6.26104e-98	CD4T_Helper
	6.9011	8.73953e-12	Treg
	9.1539	8.38846e-20	CTL
	13.4919	4.87746e-39	γδ T
	13.8019	3.65905e-42	MAIT
	24.4283	1.64651e-129	NK
	4.74628	2.58825e-06	Proliferating_T
	27.5337	1.64343e-163	CD14_Mono
	5.66673	1.63733e-08	CD16_Mono
	1.38773	0.165746	mDC
	0.0869097	0.930924	pDC
	6.10547	1.21211e-09	Naive_B
	1.53601	0.124736	Memory_B
	0.0730162	0.941849	Plasma_cell
	7.1847	1.61434e-12	Mast_cell
	7.16825	1.26298e-12	Neutrophil
IL-10 signaling	-2.18668	0.0287915	Naïve T cell
	2.77374	0.005555	CD4T_Helper
	3.84818	0.00012591	Treg
	7.09584	1.50289e-12	CTL
	3.45068	0.000576217	γδ T
	0.593005	0.553219	MAIT
	12.427	2.67747e-35	NK
	5.23402	2.29033e-07	Proliferating_T
	9.9803	2.13797e-23	CD14_Mono
	-1.41924	0.15636	mDC
	-3.08336	0.00207102	CD16_Mono
	-0.72231	0.471858	pDC
	-11.7122	9.22761e-31	Naive_B
	-10.4744	7.18667e-25	Memory_B
	0.0929556	0.92601	Plasma_cell
	-4.31275	1.8257e-05	Mast_cell
	21.2063	4.4456e-86	Neutrophil
CD16 mediated IL10 synthesis	-3.68788	0.000227449	Naïve T cell
	0.417417	0.676385	CD4T_Helper
	3.91057	9.7769e-05	Treg
	7.34977	2.37501e-13	CTL
	7.56743	6.96296e-14	γδ T
	3.86021	0.00011547	MAIT
	22.9429	1.05263e-114	NK
	4.16975	3.49488e-05	Proliferating_T
	25.1914	1.18436e-137	CD14_Mono
	3.93214	8.66801e-05	CD16_Mono
	0.605807	0.544877	mDC
	-0.42768	0.669841	pDC
	4.72175	2.48844e-06	Naive_B
	3.79151	0.000155348	Memory_B
	-0.175439	0.860871	Plasma_cell
	3.40586	0.000694329	Mast_cell
	10.126	2.94279e-23	Neutrophil

### Sheet: Table 4
Supplemental Table 4. Statistical results of mouse tumors.
Group	Mann-Whitney test
	(two-tailed exact P value)
	Day 12	Day 19
Untreated vs diABZI Tx	0.9015	0.0082
Untreated vs photon Tx	0.0006	0.4452
Untreated vs diABZI + photon Tx	0.0006	0.0012
Untreated vs electron beam Tx	0.0262	0.3095
Untreated vs diABZI + electron beam Tx	0.0939	0.0007
Photon Tx vs diABZI + photon Tx	0.7104	0.0006
Electron beam Tx vs diABZI + electron beam Tx	0.6943	0.0007
diABZI Tx vs diABZI + photon Tx	0.053	0.0262
diABZI Tx vs diABZI + electron beam Tx	0.6126	0.0205
diABZI Tx vs photon Tx	0.007	0.0175
diABZI Tx vs electron beam Tx	0.1649	0.0221

### Sheet: Table 5
Supplemental Table 5. Primer information
Symbol	Forward primer sequence ( 5'-3')	Reverse primer sequence (5'-3')
IFNA	TGACTTGGAAGCCTGTGT	GTCAGATAGAGAGTGATTCTTCG
IFNB	TGCTCCAGAACATCTTTGC	GATAGACATTAGCCAGGAGG
IFIT1	ACTTCTGTCTTACTGCATCAC	TTCTGCCCTCTAGGCTG
IFIT3	CCCTGGAATGCTTACGG	AGTCTGCCCAAGTGATAG
RPL13A	CTACGGAAACAGGCCGA	TAACAGTCTTTATTGGGCTCAG
